# Gut and nasal microbiome trajectories shape respiratory disease severity in calves exposed to antibiotic and pathogen challenge

**DOI:** 10.64898/2026.10.16.759607

**Authors:** Maverick Monie--Ibanes, Thomas Peyret, Güénaelle Derolez, Marie Corbin, Florence Mompart, David Bars-Cortina, Fatima-Zohra Sikht, Christine Citti, Xavier Nouvel, Eric Baranowski, Gilles Meyer, Mariette Ducatez, Núria Mach

## Abstract

Bovine respiratory disease complex (BRDC) is a multifactorial syndrome resulting from interactions among pathogens, host responses, and environmental stressors. However, substantial variation in disease severity persists among animals exposed to similar infectious challenges. To assess the contribution of the respiratory and gut microbiota to BRDC severity, we experimentally inoculated 28 calves with *Mycoplasma bovis*, bovine coronavirus (BCoV), and influenza D virus (IDV), with half receiving metaphylactic tilmicosin. Clinical trajectories were classified into mild, moderate, and severe phenotypes using unsupervised clustering of longitudinal health scores.

Severe BRDC was associated with higher and more persistent nasal IDV loads, yet pathogen burden alone failed to explain the marked inter-individual variability in clinical outcomes. Tilmicosin-treated calves developed substantially milder disease despite comparable pathogen loads, coinciding with lower systemic inflammation, suggesting that host-pathogen interactions, rather than pathogen replication alone, influenced disease severity.

Neither nasal nor faecal microbiota diversity consistently explained BRDC severity. However, calves that later developed severe disease displayed a more homogeneous nasal microbiota before infection, indicating that early microbial community structure may influence susceptibility. In contrast, the strongest disease-associated microbial signatures were observed in the faecal microbiota. Gut antibiotic-induced dysbiosis revealed associations between BRDC severity, specific intestinal bacterial taxa, systemic inflammation, and faecal short-chain fatty acid (SCFA) profiles. Notably, *Chlamydia* was strongly associated with disease severity, while several other taxa were linked to inflammatory biomarkers and SCFA concentrations.

Collectively, these findings support a holobiont-driven model of BRDC in which disease severity emerges from interactions among pathogens, host inflammatory responses, and microbiota-associated functions. The stronger associations observed in the intestinal microbiota, along with links between gut bacteria, SCFAs, and disease outcomes, provide evidence for a functional gut-lung axis in calves and highlight microbial metabolism as a potential target for strategies to improve respiratory health and reduce antibiotic use.

**Implications:** Bovine respiratory disease is one of the most costly health and welfare problems in cattle production. This study shows that disease severity is not determined only by pathogen infection but is also linked to changes in the gut microbiome and its metabolic activity. Calves with different microbiome profiles developed markedly different clinical outcomes despite similar pathogen exposure. The findings provide new evidence for a gut-lung connection in cattle and identify microbial functions associated with disease resilience. These results may support the development of microbiome-based strategies to improve animal health, reduce production losses, and decrease reliance on antibiotics in livestock systems.

## Supplementary material for "Gut and nasal microbiome trajectories shape respiratory disease severity in calves exposed to antibiotic and pathogen challenge": Table S1

	Animal_ID	Sample_day	Final_Group	Birth_date	Birth_weight	Age_.days.	Breed	Weight	NS_mbovis	NS_bcov	NS_idv	FC_mbovis	FC_idv	FC_BCoV	Feces_Weight_for_SCFA	Total_clinical_score_Morning	Total_clinical_score_Evening	Total_DNA_ng_µL	Dry_matter_percentage	Water_percentage	Feces_qPCR_CT	Feces_n16S_per_microLiter	Feces_n16S_per_gramDNA	Acetic_acid_feces_mmol_per_liter	Propionic_acid_feces_mmol_per_liter	Isobutyric_acid_feces_mmol_per_liter	Butyric_acid_feces_mmol_per_liter	Isovaleric_acid_feces_mmol_per_liter	Valeric_acid_feces_mmol_per_liter	cluster	cluster_labels
01-J-1-Fcs	01	D-1	Inf_ATB	10/30/24	48	20	Prim’Holstein-Prim’Holstein	NA	0.00e+00	0.00e+00	0.00e+00	#NOMBRE!	#NOMBRE!	#NOMBRE!	1.02	0	0	8.14	22.723174	77.27683	14.25	11390000	2.798526e+16	NA	NA	NA	NA	NA	NA	1	Low
01-J-4-Fcs	01	D-4	Inf_ATB	10/30/24	48	17	Prim’Holstein-Prim’Holstein	NA	NA	NA	NA	NA	NA	NA	NA	0	1	8.22	20.925553	79.07445	13.66	11930000	2.902676e+16	NA	NA	NA	NA	NA	NA	1	Low
01-J-6-Fcs	01	D-6	Inf_ATB	10/30/24	48	15	Prim’Holstein-Prim’Holstein	NA	NA	NA	NA	NA	NA	NA	NA	0	1	50.4	25.736096	74.2639	15.06	3659000	7.318000e+15	NA	NA	NA	NA	NA	NA	1	Low
01-J-8-Fcs	01	D-8	Inf_ATB	10/30/24	48	13	Prim’Holstein-Prim’Holstein	NA	0.00e+00	0.00e+00	0.00e+00	#NOMBRE!	#NOMBRE!	#NOMBRE!	1.04	0	1	31.8	24.894068	75.10593	14.84	4494000	8.988000e+15	NA	NA	NA	NA	NA	NA	1	Low
01-J1-Fcs	01	D+1	Inf_ATB	10/30/24	48	22	Prim’Holstein-Prim’Holstein	NA	0.00e+00	5.97e+02	0.00e+00	#NOMBRE!	#NOMBRE!	#NOMBRE!	1.02	0	0	6.44	26.875594	73.12441	14.45	12740000	3.956522e+16	NA	NA	NA	NA	NA	NA	1	Low
01-J14-Fcs	01	D+14	Inf_ATB	10/30/24	48	35	Prim’Holstein-Prim’Holstein	NA	1.69e+01	1.45e+03	7.27e+06	#NOMBRE!	#NOMBRE!	3.1950689959999901	0.99	2	3	72.6	18.365817	81.63418	14.48	18380000	3.676000e+16	NA	NA	NA	NA	NA	NA	1	Low
01-J19-Fcs	01	D+19	Inf_ATB	10/30/24	48	40	Prim’Holstein-Prim’Holstein	NA	0.00e+00	3.87e+03	0.00e+00	#NOMBRE!	#NOMBRE!	#NOMBRE!	0.95	0.5	3	9.12	20.139581	79.86042	14.34	10680000	2.342105e+16	NA	NA	NA	NA	NA	NA	1	Low
01-J3-Fcs	01	D+3	Inf_ATB	10/30/24	48	24	Prim’Holstein-Prim’Holstein	NA	0.00e+00	5.99e+06	1.11e+03	#NOMBRE!	#NOMBRE!	2.458939862	0.96	0	1	11.9	23.371925	76.62808	14.11	20710000	4.142000e+16	NA	NA	NA	NA	NA	NA	1	Low
01-J7-Fcs	01	D+7	Inf_ATB	10/30/24	48	28	Prim’Holstein-Prim’Holstein	NA	2.55e+03	1.83e+05	1.97e+02	#NOMBRE!	#NOMBRE!	4.1875207210000003	1.06	1	2	61.4	25.643154	74.35685	14.78	10060000	2.012000e+16	NA	NA	NA	NA	NA	NA	1	Low
01-J9-Fcs	01	D+9	Inf_ATB	10/30/24	48	30	Prim’Holstein-Prim’Holstein	NA	3.51e+02	5.07e+05	1.08e+02	#NOMBRE!	#NOMBRE!	5.5963771439999901	1.07	1	2	15.2	24.052378	75.94762	14.92	9102000	1.820400e+16	NA	NA	NA	NA	NA	NA	1	Low
02-J-1-Fcs	02	D-1	Inf_ATB	10/15/24	44	35	Prim’Holstein-Prim’Holstein	NA	0.00e+00	0.00e+00	0.00e+00	#NOMBRE!	#NOMBRE!	2.565020928	0.92	0	4	43.4	20.445344	79.55466	15.09	6981000	1.396200e+16	NA	NA	NA	NA	NA	NA	2	Medium
02-J-4-Fcs	02	D-4	Inf_ATB	10/15/24	44	32	Prim’Holstein-Prim’Holstein	NA	NA	NA	NA	NA	NA	NA	NA	2	1	10.7	13.179723	86.82028	13.41	13740000	2.748000e+16	NA	NA	NA	NA	NA	NA	2	Medium
02-J-6-Fcs	02	D-6	Inf_ATB	10/15/24	44	30	Prim’Holstein-Prim’Holstein	NA	NA	NA	NA	NA	NA	NA	NA	0	1	93.2	22.628373	77.37163	14.84	4101000	8.202000e+15	NA	NA	NA	NA	NA	NA	2	Medium
02-J-8-Fcs	02	D-8	Inf_ATB	10/15/24	44	28	Prim’Holstein-Prim’Holstein	NA	0.00e+00	0.00e+00	0.00e+00	#NOMBRE!	#NOMBRE!	#NOMBRE!	0.92	2	2	11.4	9.633508	90.36649	14.43	5698000	1.139600e+16	NA	NA	NA	NA	NA	NA	2	Medium
02-J1-Fcs	02	D+1	Inf_ATB	10/15/24	44	37	Prim’Holstein-Prim’Holstein	NA	0.00e+00	2.14e+05	1.43e+02	#NOMBRE!	#NOMBRE!	#NOMBRE!	1.02	0	5	54.4	15.696466	84.30353	15.47	6472000	1.294400e+16	NA	NA	NA	NA	NA	NA	2	Medium
02-J14-Fcs	02	D+14	Inf_ATB	10/15/24	44	50	Prim’Holstein-Prim’Holstein	NA	8.05e+03	1.09e+02	0.00e+00	#NOMBRE!	#NOMBRE!	3.8960299119999902	0.97	2	6	57.2	14.086814	85.91319	14.07	23120000	4.624000e+16	NA	NA	NA	NA	NA	NA	2	Medium
02-J19-Fcs	02	D+19	Inf_ATB	10/15/24	44	55	Prim’Holstein-Prim’Holstein	NA	3.76e+04	7.50e+01	1.00e+03	#NOMBRE!	#NOMBRE!	#NOMBRE!	1	2	5	51.4	14.425908	85.57409	15.74	2692000	5.384000e+15	NA	NA	NA	NA	NA	NA	2	Medium
02-J3-Fcs	02	D+3	Inf_ATB	10/15/24	44	39	Prim’Holstein-Prim’Holstein	NA	1.24e+02	8.88e+06	4.62e+02	#NOMBRE!	#NOMBRE!	#NOMBRE!	1.04	1	3	60	13.137424	86.86258	15.27	10310000	2.062000e+16	NA	NA	NA	NA	NA	NA	2	Medium
02-J7-Fcs	02	D+7	Inf_ATB	10/15/24	44	43	Prim’Holstein-Prim’Holstein	NA	1.45e+05	1.93e+03	1.43e+02	#NOMBRE!	#NOMBRE!	5.86729067	1.04	6	3	46.4	12.828685	87.17131	15.44	6697000	1.339400e+16	NA	NA	NA	NA	NA	NA	2	Medium
02-J9-Fcs	02	D+9	Inf_ATB	10/15/24	44	45	Prim’Holstein-Prim’Holstein	NA	2.90e+04	1.66e+04	0.00e+00	#NOMBRE!	#NOMBRE!	5.3140779919999899	1.04	7	7	41.2	15.179316	84.82068	14.22	14340000	2.868000e+16	NA	NA	NA	NA	NA	NA	2	Medium
03-J-1-Fcs	03	D-1	Inf_ATB	10/8/24	41	42	Montbéliardes-Montbéliardes	NA	0.00e+00	0.00e+00	0.00e+00	#NOMBRE!	#NOMBRE!	2.482015576	0.96	1	1	79.6	7.482305	92.51769	20.71	263200	5.264000e+14	NA	NA	NA	NA	NA	NA	1	Low
03-J-4-Fcs	03	D-4	Inf_ATB	10/8/24	41	39	Montbéliardes-Montbéliardes	NA	NA	NA	NA	NA	NA	NA	NA	0	1	29.8	16.834677	83.16532	13.87	10580000	2.116000e+16	NA	NA	NA	NA	NA	NA	1	Low
03-J-6-Fcs	03	D-6	Inf_ATB	NA	NA	NA	NA	NA	NA	NA	NA	NA	NA	NA	NA	NA	NA	NA	NA	NA	NA	NA	NA	NA	NA	NA	NA	NA	NA	1	Low
03-J-8-Fcs	03	D-8	Inf_ATB	10/8/24	41	35	Montbéliardes-Montbéliardes	NA	0.00e+00	0.00e+00	0.00e+00	#NOMBRE!	#NOMBRE!	#NOMBRE!	1	2	2	19.5	7.278481	92.72152	13.92	7727000	1.545400e+16	NA	NA	NA	NA	NA	NA	1	Low
03-J1-Fcs	03	D+1	Inf_ATB	10/8/24	41	44	Montbéliardes-Montbéliardes	NA	0.00e+00	0.00e+00	0.00e+00	#NOMBRE!	#NOMBRE!	#NOMBRE!	0.95	0	1	152	23.622047	76.37795	18.08	1238000	2.476000e+15	NA	NA	NA	NA	NA	NA	1	Low
03-J14-Fcs	03	D+14	Inf_ATB	10/8/24	41	57	Montbéliardes-Montbéliardes	NA	0.00e+00	3.91e+04	2.61e+01	#NOMBRE!	#NOMBRE!	3.140193679	1.04	2	2	29.6	19.198509	80.80149	15	13020000	2.604000e+16	NA	NA	NA	NA	NA	NA	1	Low
03-J19-Fcs	03	D+19	Inf_ATB	10/8/24	41	62	Montbéliardes-Montbéliardes	NA	0.00e+00	2.62e+02	0.00e+00	#NOMBRE!	#NOMBRE!	#NOMBRE!	1.04	0	2	56.6	22.200772	77.79923	15.06	6907000	1.381400e+16	NA	NA	NA	NA	NA	NA	1	Low
03-J3-Fcs	03	D+3	Inf_ATB	10/8/24	41	46	Montbéliardes-Montbéliardes	NA	8.08e+00	8.37e+07	0.00e+00	#NOMBRE!	#NOMBRE!	2.445136969	0.95	0	1	33.4	17.986799	82.0132	14.62	15310000	3.062000e+16	NA	NA	NA	NA	NA	NA	1	Low
03-J7-Fcs	03	D+7	Inf_ATB	10/8/24	41	50	Montbéliardes-Montbéliardes	NA	5.03e+05	2.87e+05	2.87e+01	#NOMBRE!	#NOMBRE!	5.0136796969999899	1.03	2	2	119	20.792079	79.20792	14.99	8760000	1.752000e+16	NA	NA	NA	NA	NA	NA	1	Low
03-J9-Fcs	03	D+9	Inf_ATB	10/8/24	41	52	Montbéliardes-Montbéliardes	NA	1.28e+04	2.39e+04	0.00e+00	#NOMBRE!	#NOMBRE!	3.452093249	1	1	4	25	18.600531	81.39947	15.33	6981000	1.396200e+16	NA	NA	NA	NA	NA	NA	1	Low
04-J-1-Fcs	04	D-1	Inf_ATB	10/12/24	42	38	Prim’Holstein-Prim’Holstein	NA	0.00e+00	0.00e+00	0.00e+00	#NOMBRE!	#NOMBRE!	#NOMBRE!	0.97	0	3	51	15.304348	84.69565	15.49	5524000	1.104800e+16	NA	NA	NA	NA	NA	NA	1	Low
04-J-4-Fcs	04	D-4	Inf_ATB	10/12/24	42	35	Prim’Holstein-Prim’Holstein	NA	NA	NA	NA	NA	NA	NA	NA	2	1	25.6	13.347458	86.65254	14.55	7015000	1.403000e+16	NA	NA	NA	NA	NA	NA	1	Low
04-J-6-Fcs	04	D-6	Inf_ATB	10/12/24	42	33	Prim’Holstein-Prim’Holstein	NA	NA	NA	NA	NA	NA	NA	NA	1	0	162	19.719544	80.28046	14.84	4107000	8.214000e+15	NA	NA	NA	NA	NA	NA	1	Low
04-J-8-Fcs	04	D-8	Inf_ATB	10/12/24	42	31	Prim’Holstein-Prim’Holstein	NA	0.00e+00	0.00e+00	0.00e+00	#NOMBRE!	#NOMBRE!	#NOMBRE!	1.05	0	2	35.8	16.522574	83.47743	14.33	6058000	1.211600e+16	NA	NA	NA	NA	NA	NA	1	Low
04-J1-Fcs	04	D+1	Inf_ATB	10/12/24	42	40	Prim’Holstein-Prim’Holstein	NA	0.00e+00	4.19e+05	8.65e+01	#NOMBRE!	#NOMBRE!	#NOMBRE!	1.02	0	2	40.6	11.618669	88.38133	15.74	5423000	1.084600e+16	NA	NA	NA	NA	NA	NA	1	Low
04-J14-Fcs	04	D+14	Inf_ATB	10/12/24	42	53	Prim’Holstein-Prim’Holstein	NA	4.98e-01	1.90e+04	7.67e+02	#NOMBRE!	#NOMBRE!	#NOMBRE!	1.01	1	5	60	24.940805	75.05919	15.17	11800000	2.360000e+16	NA	NA	NA	NA	NA	NA	1	Low
04-J19-Fcs	04	D+19	Inf_ATB	10/12/24	42	58	Prim’Holstein-Prim’Holstein	NA	2.59e+00	9.08e+03	0.00e+00	#NOMBRE!	#NOMBRE!	#NOMBRE!	1.06	0.5	2	95	21.751152	78.24885	16.29	3278000	6.556000e+15	NA	NA	NA	NA	NA	NA	1	Low
04-J3-Fcs	04	D+3	Inf_ATB	10/12/24	42	42	Prim’Holstein-Prim’Holstein	NA	3.60e+03	2.10e+08	1.83e+01	#NOMBRE!	#NOMBRE!	3.0330214450000001	1.06	0	1	20.4	15.275311	84.72469	14.64	15070000	3.014000e+16	NA	NA	NA	NA	NA	NA	1	Low
04-J7-Fcs	04	D+7	Inf_ATB	10/12/24	42	46	Prim’Holstein-Prim’Holstein	NA	1.27e+02	5.46e+04	3.10e+01	#NOMBRE!	#NOMBRE!	4.451479405	0.99	0	3	30.6	12.165605	87.83439	15.26	7514000	1.502800e+16	NA	NA	NA	NA	NA	NA	1	Low
04-J9-Fcs	04	D+9	Inf_ATB	NA	NA	NA	NA	NA	NA	NA	NA	NA	#NOMBRE!	3.2960066690000001	NA	NA	NA	NA	NA	NA	NA	NA	NA	NA	NA	NA	NA	NA	NA	1	Low
05-J-1-Fcs	05	D-1	Inf_ATB	9/28/24	35	22	Prim’Holstein-Prim’Holstein	NA	0.00e+00	0.00e+00	0.00e+00	#NOMBRE!	#NOMBRE!	#NOMBRE!	0.96	0	1	11.2	17.230444	82.76956	11.73	49550000	9.910000e+16	NA	NA	NA	NA	NA	NA	1	Low
05-J-4-Fcs	05	D-4	Inf_ATB	9/28/24	35	19	Prim’Holstein-Prim’Holstein	NA	NA	NA	NA	NA	NA	NA	NA	1	0	54.4	11.261731	88.73827	15.02	5355000	1.071000e+16	NA	NA	NA	NA	NA	NA	1	Low
05-J-6-Fcs	05	D-6	Inf_ATB	9/28/24	35	17	Prim’Holstein-Prim’Holstein	NA	NA	NA	NA	NA	NA	NA	NA	0	1	34.6	8.384279	91.61572	15.59	2604000	5.208000e+15	NA	NA	NA	NA	NA	NA	1	Low
05-J-8-Fcs	05	D-8	Inf_ATB	9/28/24	35	15	Prim’Holstein-Prim’Holstein	NA	0.00e+00	0.00e+00	0.00e+00	#NOMBRE!	#NOMBRE!	#NOMBRE!	1.05	1	3	50.4	22.282024	77.71798	13.89	7840000	1.568000e+16	NA	NA	NA	NA	NA	NA	1	Low
05-J1-Fcs	05	D+1	Inf_ATB	9/28/24	35	24	Prim’Holstein-Prim’Holstein	NA	0.00e+00	4.67e+04	0.00e+00	#NOMBRE!	#NOMBRE!	#NOMBRE!	1.02	0	1	37	17.974453	82.02555	15.04	8537000	1.707400e+16	NA	NA	NA	NA	NA	NA	1	Low
05-J14-Fcs	05	D+14	Inf_ATB	9/28/24	35	37	Prim’Holstein-Prim’Holstein	NA	1.62e+01	1.26e+02	4.01e+02	#NOMBRE!	#NOMBRE!	4.1577588859999901	1.01	2	2.5	18.3	20.746528	79.25347	15.28	11130000	2.226000e+16	NA	NA	NA	NA	NA	NA	1	Low
05-J19-Fcs	05	D+19	Inf_ATB	9/28/24	35	42	Prim’Holstein-Prim’Holstein	NA	0.00e+00	0.00e+00	0.00e+00	#NOMBRE!	#NOMBRE!	#NOMBRE!	1.08	2	3	27.4	18.776194	81.22381	14.57	9296000	1.859200e+16	NA	NA	NA	NA	NA	NA	1	Low
05-J3-Fcs	05	D+3	Inf_ATB	9/28/24	35	26	Prim’Holstein-Prim’Holstein	NA	0.00e+00	3.70e+04	1.47e+02	#NOMBRE!	#NOMBRE!	3.2291697030000002	0.98	0	2	55.2	17.972832	82.02717	15.27	10260000	2.052000e+16	NA	NA	NA	NA	NA	NA	1	Low
05-J7-Fcs	05	D+7	Inf_ATB	9/28/24	35	30	Prim’Holstein-Prim’Holstein	NA	3.47e+04	4.89e+04	1.27e+02	#NOMBRE!	#NOMBRE!	5.4029488289999898	0.99	2	4	10.1	24.605154	75.39485	12.46	46080000	9.216000e+16	NA	NA	NA	NA	NA	NA	1	Low
05-J9-Fcs	05	D+9	Inf_ATB	9/28/24	35	32	Prim’Holstein-Prim’Holstein	NA	8.50e+01	1.06e+02	7.84e+02	#NOMBRE!	#NOMBRE!	3.345177617	0.93	1	3	47.8	21.527778	78.47222	14.68	10590000	2.118000e+16	NA	NA	NA	NA	NA	NA	1	Low
06-J-4-Fcs	06	D-4	Inf_ATB	9/20/24	36	57	INRA95-Prim’Holstein	NA	NA	NA	NA	NA	NA	NA	NA	3	3	11.6	21.9163	78.0837	14.01	9648000	1.929600e+16	NA	NA	NA	NA	NA	NA	2	Medium
06-J-6-Fcs	06	D-6	Inf_ATB	9/20/24	36	55	INRA95-Prim’Holstein	NA	NA	NA	NA	NA	NA	NA	NA	2	2	24.4	20.54409	79.45591	11.17	38150000	7.630000e+16	NA	NA	NA	NA	NA	NA	2	Medium
06-J-8-Fcs	06	D-8	Inf_ATB	9/20/24	36	53	INRA95-Prim’Holstein	NA	0.00e+00	0.00e+00	0.00e+00	#NOMBRE!	#NOMBRE!	#NOMBRE!	0.96	3	3	35.2	21.678322	78.32168	13.42	10340000	2.068000e+16	NA	NA	NA	NA	NA	NA	2	Medium
06-J1-Fcs	06	D+1	Inf_ATB	9/20/24	36	62	INRA95-Prim’Holstein	NA	0.00e+00	9.19e+05	1.39e+03	#NOMBRE!	#NOMBRE!	#NOMBRE!	0.99	0	2	30.6	14.901593	85.09841	15.22	7534000	1.506800e+16	NA	NA	NA	NA	NA	NA	2	Medium
06-J14-Fcs	06	D+14	Inf_ATB	9/20/24	36	75	INRA95-Prim’Holstein	NA	1.67e+04	1.12e+03	0.00e+00	#NOMBRE!	#NOMBRE!	5.3119656600000003	0.94	2	5	10.8	16.733068	83.26693	14.02	24090000	4.818000e+16	NA	NA	NA	NA	NA	NA	2	Medium
06-J19-Fcs	06	D+19	Inf_ATB	9/20/24	36	80	INRA95-Prim’Holstein	NA	1.26e+01	3.14e+02	0.00e+00	#NOMBRE!	#NOMBRE!	2.242541428	0.96	2.5	1	69.6	8.945148	91.05485	14.64	8887000	1.777400e+16	NA	NA	NA	NA	NA	NA	2	Medium
06-J3-Fcs	06	D+3	Inf_ATB	9/20/24	36	64	INRA95-Prim’Holstein	NA	0.00e+00	1.63e+07	2.60e+03	#NOMBRE!	#NOMBRE!	4.2692793900000003	0.97	2	2	57.8	17.539027	82.46097	15.05	11760000	2.352000e+16	NA	NA	NA	NA	NA	NA	2	Medium
06-J7-Fcs	06	D+7	Inf_ATB	9/20/24	36	68	INRA95-Prim’Holstein	NA	2.54e+01	1.64e+05	1.38e+02	#NOMBRE!	#NOMBRE!	6.8005796219999901	0.99	6	6	10.5	5.464481	94.53552	15.03	8500000	1.700000e+16	NA	NA	NA	NA	NA	NA	2	Medium
06-J9-Fcs	06	D+9	Inf_ATB	9/20/24	36	70	INRA95-Prim’Holstein	NA	1.61e+00	3.48e+04	0.00e+00	#NOMBRE!	#NOMBRE!	7.0920184710000003	1	3	5	18.6	17.551755	82.44824	15.01	8578000	1.715600e+16	NA	NA	NA	NA	NA	NA	2	Medium
07-J-1-Fcs	07	D-1	Inf_ATB	9/24/24	50	56	INRA95-Montbéliardes	NA	0.00e+00	0.00e+00	0.00e+00	#NOMBRE!	#NOMBRE!	#NOMBRE!	1.02	0	0	24.2	29.085303	70.9147	14.65	9053000	1.810600e+16	NA	NA	NA	NA	NA	NA	2	Medium
07-J-4-Fcs	07	D-4	Inf_ATB	9/24/24	50	53	INRA95-Montbéliardes	NA	NA	NA	NA	NA	NA	NA	NA	2	0	45.6	19.938962	80.06104	14.4	7615000	1.523000e+16	NA	NA	NA	NA	NA	NA	2	Medium
07-J-6-Fcs	07	D-6	Inf_ATB	9/24/24	50	51	INRA95-Montbéliardes	NA	NA	NA	NA	NA	NA	NA	NA	0	2	49.6	22.529644	77.47036	14.57	4807000	9.614000e+15	NA	NA	NA	NA	NA	NA	2	Medium
07-J-8-Fcs	07	D-8	Inf_ATB	9/24/24	50	49	INRA95-Montbéliardes	NA	0.00e+00	0.00e+00	0.00e+00	#NOMBRE!	#NOMBRE!	#NOMBRE!	0.91	4	2	21	25.92955	74.07045	13.84	8052000	1.610400e+16	NA	NA	NA	NA	NA	NA	2	Medium
07-J1-Fcs	07	D+1	Inf_ATB	9/24/24	50	58	INRA95-Montbéliardes	NA	0.00e+00	1.82e+07	1.95e+03	#NOMBRE!	#NOMBRE!	#NOMBRE!	0.96	0	1	74.2	20.459082	79.54092	14.44	12370000	2.474000e+16	NA	NA	NA	NA	NA	NA	2	Medium
07-J14-Fcs	07	D+14	Inf_ATB	9/24/24	50	71	INRA95-Montbéliardes	NA	1.83e+02	1.14e+03	1.29e+04	#NOMBRE!	#NOMBRE!	6.2019430629999901	0.94	1	5	26.2	17.313665	82.68634	14.69	16930000	3.386000e+16	NA	NA	NA	NA	NA	NA	2	Medium
07-J19-Fcs	07	D+19	Inf_ATB	9/24/24	50	76	INRA95-Montbéliardes	NA	0.00e+00	0.00e+00	0.00e+00	#NOMBRE!	#NOMBRE!	1.9494875899999899	1	3.5	2	31.2	22.528363	77.47164	15.3	5970000	1.194000e+16	NA	NA	NA	NA	NA	NA	2	Medium
07-J3-Fcs	07	D+3	Inf_ATB	9/24/24	50	60	INRA95-Montbéliardes	NA	0.00e+00	2.29e+05	1.29e+04	#NOMBRE!	#NOMBRE!	2.5719416349999902	0.97	2	3	56.6	14.185111	85.81489	15.06	11710000	2.342000e+16	NA	NA	NA	NA	NA	NA	2	Medium
07-J7-Fcs	07	D+7	Inf_ATB	9/24/24	50	64	INRA95-Montbéliardes	NA	3.29e+05	1.88e+06	3.34e+02	#NOMBRE!	#NOMBRE!	7.059941888	0.97	8	4.5	54.6	9.149856	90.85014	14.83	9733000	1.946600e+16	NA	NA	NA	NA	NA	NA	2	Medium
07-J9-Fcs	07	D+9	Inf_ATB	9/24/24	50	66	INRA95-Montbéliardes	NA	2.88e+03	7.30e+03	0.00e+00	#NOMBRE!	#NOMBRE!	4.4014005410000001	0.93	2	3.5	59.2	13.583333	86.41667	15.1	8147000	1.629400e+16	NA	NA	NA	NA	NA	NA	2	Medium
08-J-1-Fcs	08	D-1	Inf_noATB	10/21/24	44	29	Prim’Holstein-Prim’Holstein	NA	0.00e+00	0.00e+00	0.00e+00	#NOMBRE!	#NOMBRE!	#NOMBRE!	0.98	0	2	18	12.398922	87.60108	13.99	13250000	2.650000e+16	NA	NA	NA	NA	NA	NA	3	Severe
08-J-6-Fcs	08	D-6	Inf_noATB	10/21/24	44	24	Prim’Holstein-Prim’Holstein	NA	NA	NA	NA	NA	NA	NA	NA	1	2	81.4	17.341641	82.65836	15.53	2705000	5.410000e+15	NA	NA	NA	NA	NA	NA	3	Severe
08-J-8-Fcs	08	D-8	Inf_noATB	10/21/24	44	22	Prim’Holstein-Prim’Holstein	NA	0.00e+00	0.00e+00	0.00e+00	#NOMBRE!	#NOMBRE!	#NOMBRE!	1.04	0	0	13.1	16.439791	83.56021	13.79	8333000	1.666600e+16	NA	NA	NA	NA	NA	NA	3	Severe
08-J1-Fcs	08	D+1	Inf_noATB	10/21/24	44	31	Prim’Holstein-Prim’Holstein	NA	0.00e+00	5.99e+03	5.73e+02	#NOMBRE!	#NOMBRE!	#NOMBRE!	0.96	0.5	3	21.3	18.819188	81.18081	14.52	11720000	2.344000e+16	NA	NA	NA	NA	NA	NA	3	Severe
08-J14-Fcs	08	D+14	Inf_noATB	10/21/24	44	44	Prim’Holstein-Prim’Holstein	NA	2.94e+01	1.56e+05	0.00e+00	#NOMBRE!	#NOMBRE!	#NOMBRE!	0.99	6	10	92.4	25.985519	74.01448	14.88	14030000	2.806000e+16	NA	NA	NA	NA	NA	NA	3	Severe
08-J19-Fcs	08	D+19	Inf_noATB	10/21/24	44	49	Prim’Holstein-Prim’Holstein	NA	8.47e+02	2.57e+03	0.00e+00	#NOMBRE!	#NOMBRE!	1.957032316	0.96	5	5	80.4	21.480804	78.5192	13.96	13470000	2.694000e+16	NA	NA	NA	NA	NA	NA	3	Severe
08-J3-Fcs	08	D+3	Inf_noATB	10/21/24	44	33	Prim’Holstein-Prim’Holstein	NA	7.66e-01	2.75e+07	3.63e+02	#NOMBRE!	#NOMBRE!	#NOMBRE!	0.99	1.5	1	45.2	16.467958	83.53204	15.14	11120000	2.224000e+16	NA	NA	NA	NA	NA	NA	3	Severe
08-J7-Fcs	08	D+7	Inf_noATB	10/21/24	44	37	Prim’Holstein-Prim’Holstein	NA	8.36e+04	1.47e+07	2.25e+02	#NOMBRE!	#NOMBRE!	5.2819419329999899	1.02	5.5	5	10.8	12.646199	87.3538	14.65	11060000	2.212000e+16	NA	NA	NA	NA	NA	NA	3	Severe
09-J-1-Fcs	09	D-1	Inf_noATB	10/13/24	45	37	Montbéliardes-Montbéliardes	NA	0.00e+00	0.00e+00	0.00e+00	#NOMBRE!	#NOMBRE!	#NOMBRE!	1.05	0	1	38	7.384883	92.61512	15	7362000	1.472400e+16	NA	NA	NA	NA	NA	NA	3	Severe
09-J-6-Fcs	09	D-6	Inf_noATB	10/13/24	45	32	Montbéliardes-Montbéliardes	NA	NA	NA	NA	NA	NA	NA	NA	1	2	115	18.525896	81.4741	14.5	5025000	1.005000e+16	NA	NA	NA	NA	NA	NA	3	Severe
09-J-8-Fcs	09	D-8	Inf_noATB	10/13/24	45	30	Montbéliardes-Montbéliardes	NA	0.00e+00	0.00e+00	0.00e+00	#NOMBRE!	#NOMBRE!	#NOMBRE!	1.08	2	2	33.4	16.858639	83.14136	14.51	5472000	1.094400e+16	NA	NA	NA	NA	NA	NA	3	Severe
09-J1-Fcs	09	D+1	Inf_noATB	10/13/24	45	39	Montbéliardes-Montbéliardes	NA	0.00e+00	5.20e+05	2.81e+02	#NOMBRE!	#NOMBRE!	2.627263417	1	0	2	14.6	9.90991	90.09009	14.9	9225000	1.845000e+16	NA	NA	NA	NA	NA	NA	3	Severe
09-J19-Fcs	09	D+19	Inf_noATB	10/13/24	45	57	Montbéliardes-Montbéliardes	NA	8.14e+02	8.33e+04	2.17e+01	#NOMBRE!	#NOMBRE!	2.1338581250000002	0.93	6.5	10	25.6	21.797153	78.20285	13.9	13940000	2.788000e+16	NA	NA	NA	NA	NA	NA	3	Severe
09-J3-Fcs	09	D+3	Inf_noATB	10/13/24	45	41	Montbéliardes-Montbéliardes	NA	2.72e+04	1.45e+05	4.30e+03	#NOMBRE!	#NOMBRE!	3.4044916180000002	1.02	4	6	121	19.204656	80.79534	15.34	10700000	2.140000e+16	NA	NA	NA	NA	NA	NA	3	Severe
09-J7-Fcs	09	D+7	Inf_noATB	10/13/24	45	45	Montbéliardes-Montbéliardes	NA	1.22e+02	2.65e+05	3.93e+03	#NOMBRE!	#NOMBRE!	5.5713593929999901	1.03	5	9	11.4	18.408881	81.59112	12.1	59440000	1.188800e+17	NA	NA	NA	NA	NA	NA	3	Severe
09-J9-Fcs	09	D+9	Inf_noATB	10/13/24	45	47	Montbéliardes-Montbéliardes	NA	2.66e+02	3.46e+06	1.94e+05	#NOMBRE!	#NOMBRE!	4.2511513430000001	0.98	12	6	11.6	8.691983	91.30802	11.88	62670000	1.253400e+17	NA	NA	NA	NA	NA	NA	3	Severe
10-J-1-Fcs	10	D-1	Inf_noATB	10/3/24	46	47	Prim’Holstein-Prim’Holstein	NA	0.00e+00	0.00e+00	0.00e+00	#NOMBRE!	#NOMBRE!	2.262925469	0.51	0	3	42.8	16.703786	83.29621	15.42	5752000	1.150400e+16	40.85	6	0.49	6.16	0.61	0.3	2	Medium
10-J-4-Fcs	10	D-4	Inf_noATB	10/3/24	46	44	Prim’Holstein-Prim’Holstein	NA	NA	NA	NA	NA	NA	NA	NA	0	1	15.3	16.031281	83.96872	14.59	6801000	1.360200e+16	NA	NA	NA	NA	NA	NA	2	Medium
10-J-6-Fcs	10	D-6	Inf_noATB	10/3/24	46	42	Prim’Holstein-Prim’Holstein	NA	NA	NA	NA	NA	NA	NA	NA	1	1	10.5	8.368201	91.6318	13.47	9537000	1.907400e+16	NA	NA	NA	NA	NA	NA	2	Medium
10-J-8-Fcs	10	D-8	Inf_noATB	10/3/24	46	40	Prim’Holstein-Prim’Holstein	NA	0.00e+00	0.00e+00	0.00e+00	#NOMBRE!	#NOMBRE!	#NOMBRE!	0.94	0	1	20.4	22.010582	77.98942	14.46	5588000	1.117600e+16	21.02	4.56	0.54	1.78	0.65	0.38	2	Medium
10-J1-Fcs	10	D+1	Inf_noATB	10/3/24	46	49	Prim’Holstein-Prim’Holstein	NA	0.00e+00	1.88e+07	2.75e+02	#NOMBRE!	#NOMBRE!	2.8141143560000002	0.99	1	2	21.8	13.20922	86.79078	15.04	8479000	1.695800e+16	30.01	4.2	0.01	2.7	0.03	0.05	2	Medium
10-J14-Fcs	10	D+14	Inf_noATB	10/3/24	46	62	Prim’Holstein-Prim’Holstein	NA	1.10e+05	4.05e+03	0.00e+00	#NOMBRE!	#NOMBRE!	2.8603380070000002	1.07	2	3	98.4	14.789916	85.21008	15.12	12300000	2.460000e+16	20.83	4.07	0.41	1.63	0.59	0.2	2	Medium
10-J19-Fcs	10	D+19	Inf_noATB	10/3/24	46	67	Prim’Holstein-Prim’Holstein	NA	6.84e+03	2.66e+04	0.00e+00	#NOMBRE!	#NOMBRE!	2.7453090599999901	0.94	1	2	92	8.553326	91.44667	15.25	6149000	1.229800e+16	26.1	3.43	0.29	2.74	0.21	0.04	2	Medium
10-J3-Fcs	10	D+3	Inf_noATB	10/3/24	46	51	Prim’Holstein-Prim’Holstein	NA	7.38e+00	3.21e+07	0.00e+00	#NOMBRE!	#NOMBRE!	#NOMBRE!	1.02	3	2	23.8	11.146162	88.85384	15.02	12080000	2.416000e+16	27.24	3.59	0.25	2.46	0.34	0.18	2	Medium
10-J7-Fcs	10	D+7	Inf_noATB	10/3/24	46	55	Prim’Holstein-Prim’Holstein	NA	1.78e+05	9.74e+06	0.00e+00	#NOMBRE!	#NOMBRE!	4.9544837169999898	1.01	2	4	42.4	18.761062	81.23894	14.99	8738000	1.747600e+16	26.24	5.18	0.5	2.5	0.61	0.37	2	Medium
10-J9-Fcs	10	D+9	Inf_noATB	10/3/24	46	57	Prim’Holstein-Prim’Holstein	NA	4.99e+03	9.38e+05	0.00e+00	#NOMBRE!	#NOMBRE!	5.876391062	1.02	5	6	65.4	15.898618	84.10138	16.91	2617000	5.234000e+15	14.7	2.14	0.06	1.1	0.18	NA	2	Medium
11-J-1-Fcs	11	D-1	Inf_noATB	9/27/24	43	47	INRA95-Prim’Holstein	NA	0.00e+00	0.00e+00	0.00e+00	#NOMBRE!	#NOMBRE!	2.3390537359999901	1.01	1	3	23.8	9.082569	90.91743	14.53	9666000	1.933200e+16	18.32	3.49	0.17	1.81	0.1	0.02	3	Severe
11-J-4-Fcs	11	D-4	Inf_noATB	9/27/24	43	44	INRA95-Prim’Holstein	NA	NA	NA	NA	NA	NA	NA	NA	0	1	137	21.137521	78.86248	15.31	4443000	8.886000e+15	NA	NA	NA	NA	NA	NA	3	Severe
11-J-6-Fcs	11	D-6	Inf_noATB	9/27/24	43	42	INRA95-Prim’Holstein	NA	NA	NA	NA	NA	NA	NA	NA	1	4	42.4	22.058824	77.94118	14.71	4436000	8.872000e+15	NA	NA	NA	NA	NA	NA	3	Severe
11-J-8-Fcs	11	D-8	Inf_noATB	9/27/24	43	40	INRA95-Prim’Holstein	NA	0.00e+00	0.00e+00	0.00e+00	#NOMBRE!	#NOMBRE!	#NOMBRE!	0.94	1	1	87	21.465969	78.53403	14.11	6860000	1.372000e+16	47.94	9.33	0.96	5.24	1.04	0.89	3	Severe
11-J1-Fcs	11	D+1	Inf_noATB	9/27/24	43	49	INRA95-Prim’Holstein	NA	0.00e+00	5.35e+04	4.48e+02	#NOMBRE!	#NOMBRE!	#NOMBRE!	0.94	1	2	50.8	8.229665	91.77033	14.77	9983000	1.996600e+16	12.51	3.56	0.2	1.15	0.27	0.05	3	Severe
11-J14-Fcs	11	D+14	Inf_noATB	9/27/24	43	62	INRA95-Prim’Holstein	NA	4.89e+03	1.86e+02	1.81e+07	#NOMBRE!	#NOMBRE!	3.5227049930000001	1.06	7	12	45.8	6.666667	93.33333	15.19	11580000	2.316000e+16	10.97	2.43	0.21	0.81	0.17	0.02	3	Severe
11-J19-Fcs	11	D+19	Inf_noATB	9/27/24	43	67	INRA95-Prim’Holstein	NA	0.00e+00	1.33e+03	1.62e+02	#NOMBRE!	#NOMBRE!	2.997997636	0.95	12	11	89.4	14.710884	85.28912	15.12	6701000	1.340200e+16	23.56	6.32	0.9	2.72	1.06	0.03	3	Severe
11-J3-Fcs	11	D+3	Inf_noATB	9/27/24	43	51	INRA95-Prim’Holstein	NA	7.73e+01	3.56e+07	2.23e+02	#NOMBRE!	#NOMBRE!	#NOMBRE!	1.02	2	4	36.2	7.809524	92.19048	14.44	17030000	3.406000e+16	15.27	5.25	0.12	2.8	0.23	0.07	3	Severe
11-J7-Fcs	11	D+7	Inf_noATB	9/27/24	43	55	INRA95-Prim’Holstein	NA	1.24e+06	1.88e+04	2.08e+02	#NOMBRE!	#NOMBRE!	6.5410797680000003	0.97	12.5	10	56.6	8.034934	91.96507	14.89	9352000	1.870400e+16	21.35	8.66	0.21	2.38	0.16	0.05	3	Severe
11-J9-Fcs	11	D+9	Inf_noATB	9/27/24	43	57	INRA95-Prim’Holstein	NA	5.71e+06	1.11e+03	1.32e+01	#NOMBRE!	#NOMBRE!	#NOMBRE!	1	4	8.5	50	23.729993	76.27001	14.61	11070000	2.214000e+16	23.39	4.13	0.22	1.72	0.2	0.07	3	Severe
12-J-1-Fcs	12	D-1	Inf_noATB	10/12/24	53	38	INRA95-Montbéliardes	NA	0.00e+00	0.00e+00	0.00e+00	#NOMBRE!	#NOMBRE!	#NOMBRE!	1.08	0	1	91.4	26.396917	73.60308	15.11	6891000	1.378200e+16	38.18	11.5	1.77	7.94	2.28	1.63	3	Severe
12-J-6-Fcs	12	D-6	Inf_noATB	10/12/24	53	33	INRA95-Montbéliardes	NA	NA	NA	NA	NA	NA	NA	NA	0	1	58.4	22.395833	77.60417	13.75	7915000	1.583000e+16	NA	NA	NA	NA	NA	NA	3	Severe
12-J-8-Fcs	12	D-8	Inf_noATB	10/12/24	53	31	INRA95-Montbéliardes	NA	0.00e+00	0.00e+00	0.00e+00	#NOMBRE!	#NOMBRE!	#NOMBRE!	1.02	1	1	54.8	27.366255	72.63374	14.17	6622000	1.324400e+16	34.25	9.84	1.39	4.08	1.52	0.72	3	Severe
12-J1-Fcs	12	D+1	Inf_noATB	10/12/24	53	40	INRA95-Montbéliardes	NA	1.81e+00	1.22e+07	2.54e+02	#NOMBRE!	#NOMBRE!	#NOMBRE!	0.92	0	1	174	18.269231	81.73077	15.1	8174000	1.634800e+16	15.71	3.28	0.48	1.83	0.48	0.21	3	Severe
12-J14-Fcs	12	D+14	Inf_noATB	10/12/24	53	53	INRA95-Montbéliardes	NA	1.54e+03	4.93e+02	0.00e+00	#NOMBRE!	#NOMBRE!	4.1652443259999901	0.98	10	15	161	19.601041	80.39896	14.92	13740000	2.748000e+16	23.87	5.23	0.96	2.05	0.93	0.45	3	Severe
12-J19-Fcs	12	D+19	Inf_noATB	10/12/24	53	58	INRA95-Montbéliardes	NA	1.18e+06	0.00e+00	0.00e+00	#NOMBRE!	#NOMBRE!	2.714999967	0.98	13	11	57	12.676056	87.32394	14.42	10180000	2.036000e+16	27.58	6.09	1.73	4.78	2.06	1.87	3	Severe
12-J3-Fcs	12	D+3	Inf_noATB	10/12/24	53	42	INRA95-Montbéliardes	NA	1.61e+03	3.16e+04	1.34e+01	#NOMBRE!	#NOMBRE!	3.2709116389999902	1.01	5	3	38.8	11.160221	88.83978	15.61	8371000	1.674200e+16	21.93	2.89	0.21	2.6	0.2	0.19	3	Severe
12-J7-Fcs	12	D+7	Inf_noATB	10/12/24	53	46	INRA95-Montbéliardes	NA	3.65e+06	2.03e+03	3.05e+01	#NOMBRE!	#NOMBRE!	5.6145808669999901	1.02	11	13	79	16.164208	83.83579	14.03	16440000	3.288000e+16	14.74	2.72	0.36	1.66	0.38	0.2	3	Severe
12-J9-Fcs	12	D+9	Inf_noATB	10/12/24	53	48	INRA95-Montbéliardes	NA	2.60e+06	1.24e+05	2.94e+01	#NOMBRE!	#NOMBRE!	5.7443712270000002	1.03	11	14	25.6	24.102911	75.89709	13.44	23230000	4.646000e+16	17.9	3.93	0.45	1.87	0.58	0.32	3	Severe
13-J-1-Fcs	13	D-1	Inf_noATB	9/19/24	40	38	Prim’Holstein-Prim’Holstein	NA	0.00e+00	0.00e+00	0.00e+00	#NOMBRE!	#NOMBRE!	#NOMBRE!	1.08	2	4	29	7.335907	92.66409	13.8	14910000	2.982000e+16	20.61	5.5	0.22	2.86	0.29	0.42	3	Severe
13-J-4-Fcs	13	D-4	Inf_noATB	9/19/24	40	35	Prim’Holstein-Prim’Holstein	NA	NA	NA	NA	NA	NA	NA	NA	0	0	67	8.201305	91.7987	14.68	6451000	1.290200e+16	NA	NA	NA	NA	NA	NA	3	Severe
13-J-6-Fcs	13	D-6	Inf_noATB	9/19/24	40	33	Prim’Holstein-Prim’Holstein	NA	NA	NA	NA	NA	NA	NA	NA	0	1	240	9.121246	90.87875	15.21	3284000	6.568000e+15	NA	NA	NA	NA	NA	NA	3	Severe
13-J-8-Fcs	13	D-8	Inf_noATB	9/19/24	40	31	Prim’Holstein-Prim’Holstein	NA	0.00e+00	0.00e+00	0.00e+00	#NOMBRE!	#NOMBRE!	#NOMBRE!	0.98	1	0	10.4	8.860759	91.13924	13.76	8453000	1.690600e+16	16.87	6.76	0.16	2.75	0.21	0.19	3	Severe
13-J1-Fcs	13	D+1	Inf_noATB	9/19/24	40	40	Prim’Holstein-Prim’Holstein	NA	0.00e+00	9.22e+05	1.77e+01	#NOMBRE!	#NOMBRE!	#NOMBRE!	0.96	1	1	38.2	19.456617	80.54338	14.84	9626000	1.925200e+16	34.89	7.67	0.28	4.58	0.42	0.45	3	Severe
13-J14-Fcs	13	D+14	Inf_noATB	9/19/24	40	53	Prim’Holstein-Prim’Holstein	NA	2.94e+03	1.09e+03	0.00e+00	#NOMBRE!	#NOMBRE!	3.9119561890000001	0.96	8	11	19	24.504249	75.49575	13.08	42780000	8.556000e+16	20.49	2.97	0.32	1.01	0.4	0.22	3	Severe
13-J19-Fcs	13	D+19	Inf_noATB	9/19/24	40	58	Prim’Holstein-Prim’Holstein	NA	4.02e-01	0.00e+00	0.00e+00	#NOMBRE!	#NOMBRE!	#NOMBRE!	0.97	6	4	77.4	18.074945	81.92506	14.45	10010000	2.002000e+16	19.62	6.6	0.05	1.82	0.03	0.06	3	Severe
13-J3-Fcs	13	D+3	Inf_noATB	9/19/24	40	42	Prim’Holstein-Prim’Holstein	NA	7.31e+00	3.53e+07	0.00e+00	#NOMBRE!	#NOMBRE!	#NOMBRE!	0.96	1	3	30.4	15.704825	84.29518	14.46	16860000	3.372000e+16	36.84	7.73	0.2	4.48	0.26	0.52	3	Severe
13-J7-Fcs	13	D+7	Inf_noATB	9/19/24	40	46	Prim’Holstein-Prim’Holstein	NA	1.37e+03	3.15e+05	0.00e+00	#NOMBRE!	#NOMBRE!	7.8590181440000002	1	12	11	36.6	13.891362	86.10864	13.68	20910000	4.182000e+16	20.61	5.24	0.36	2.54	0.37	0.26	3	Severe
13-J9-Fcs	13	D+9	Inf_noATB	9/19/24	40	48	Prim’Holstein-Prim’Holstein	NA	3.78e+04	4.50e+03	1.64e+01	#NOMBRE!	#NOMBRE!	5.2595938789999899	1.02	10	14	60	13.886537	86.11346	14.38	12790000	2.558000e+16	33.39	8.07	0.31	5.84	0.26	0.58	3	Severe
14-J-1-Fcs	14	D-1	Inf_noATB	9/12/24	39	68	Prim’Holstein-Prim’Holstein	NA	0.00e+00	0.00e+00	0.00e+00	#NOMBRE!	#NOMBRE!	#NOMBRE!	1.07	0	1	28.2	12.363636	87.63636	14.8	8278000	1.655600e+16	34.69	14.83	0.05	5.38	0.08	0.07	2	Medium
14-J-4-Fcs	14	D-4	Inf_noATB	9/12/24	39	65	Prim’Holstein-Prim’Holstein	NA	NA	NA	NA	NA	NA	NA	NA	0	1	20.8	8.956522	91.04348	14.38	7732000	1.546400e+16	NA	NA	NA	NA	NA	NA	2	Medium
14-J-6-Fcs	14	D-6	Inf_noATB	9/12/24	39	63	Prim’Holstein-Prim’Holstein	NA	NA	NA	NA	NA	NA	NA	NA	1	1	47.6	13.203753	86.79625	15.6	2612000	5.224000e+15	NA	NA	NA	NA	NA	NA	2	Medium
14-J-8-Fcs	14	D-8	Inf_noATB	9/12/24	39	61	Prim’Holstein-Prim’Holstein	NA	0.00e+00	0.00e+00	0.00e+00	#NOMBRE!	#NOMBRE!	#NOMBRE!	1.05	2	0	29.2	18.224299	81.7757	13.82	8173000	1.634600e+16	33.02	4.71	0.38	4.23	0.59	0.06	2	Medium
14-J1-Fcs	14	D+1	Inf_noATB	9/12/24	39	70	Prim’Holstein-Prim’Holstein	NA	0.00e+00	1.02e+08	5.73e+01	#NOMBRE!	#NOMBRE!	4.3062105080000004	0.96	0	1.5	44.6	13.470533	86.52947	14.26	13890000	2.778000e+16	30.85	11.91	0.04	3.96	0.05	0.08	2	Medium
14-J14-Fcs	14	D+14	Inf_noATB	9/12/24	39	83	Prim’Holstein-Prim’Holstein	NA	6.46e+02	1.52e+04	0.00e+00	#NOMBRE!	#NOMBRE!	#NOMBRE!	0.95	5	1	33.8	7.680798	92.3192	14.4	19100000	3.820000e+16	18.58	4.38	0.16	1.69	0.12	0.02	2	Medium
14-J19-Fcs	14	D+19	Inf_noATB	9/12/24	39	88	Prim’Holstein-Prim’Holstein	NA	5.83e+02	1.81e+05	0.00e+00	#NOMBRE!	#NOMBRE!	2.5659658169999902	1	1	1.5	39.8	9.334486	90.66551	14.88	7710000	1.542000e+16	46.02	11.73	0.42	11.36	0.62	0.29	2	Medium
14-J3-Fcs	14	D+3	Inf_noATB	9/12/24	39	72	Prim’Holstein-Prim’Holstein	NA	7.30e+05	1.56e+08	1.28e+03	#NOMBRE!	#NOMBRE!	3.4499409889999901	0.98	1	1	33.4	9.383378	90.61662	14.92	12680000	2.536000e+16	17.96	5.12	0.06	2.83	0.19	0.04	2	Medium
14-J7-Fcs	14	D+7	Inf_noATB	9/12/24	39	76	Prim’Holstein-Prim’Holstein	NA	2.04e+05	6.84e+04	0.00e+00	#NOMBRE!	#NOMBRE!	5.7739326469999899	0.99	8	5.5	32.8	12.331839	87.66816	14.77	10140000	2.028000e+16	21.65	6.1	0.18	3.96	0.24	0.06	2	Medium
14-J9-Fcs	14	D+9	Inf_noATB	9/12/24	39	78	Prim’Holstein-Prim’Holstein	NA	6.20e+00	2.59e+04	0.00e+00	#NOMBRE!	#NOMBRE!	#NOMBRE!	1	4	3	27.4	25.49463	74.50537	14.59	11180000	2.236000e+16	22.68	5.16	0.11	3.54	0.09	0.05	2	Medium
15-J-1-Fcs	15	D-1	noInf_ATB	10/13/24	36	37	Prim’Holstein-Prim’Holstein	NA	0.00e+00	0.00e+00	0.00e+00	#NOMBRE!	#NOMBRE!	2.5027001750000002	1.08	0	1	198	15.090543	84.90946	16.36	3323000	6.646000e+15	43.66	0.97	0.03	2.41	0.02	0	1	Low
15-J-4-Fcs	15	D-4	noInf_ATB	10/13/24	36	34	Prim’Holstein-Prim’Holstein	NA	NA	NA	NA	NA	NA	NA	NA	1	0	4.2	17.263158	82.73684	16.79	1841000	8.766667e+15	NA	NA	NA	NA	NA	NA	1	Low
15-J-6-Fcs	15	D-6	noInf_ATB	10/13/24	36	32	Prim’Holstein-Prim’Holstein	NA	NA	NA	NA	NA	NA	NA	NA	0	0	14.3	20.541082	79.45892	13.61	8564000	1.712800e+16	NA	NA	NA	NA	NA	NA	1	Low
15-J-8-Fcs	15	D-8	noInf_ATB	10/13/24	36	30	Prim’Holstein-Prim’Holstein	NA	0.00e+00	0.00e+00	0.00e+00	#NOMBRE!	#NOMBRE!	#NOMBRE!	1.09	1	2	18.3	20.154291	79.84571	14.29	6215000	1.243000e+16	50.37	8.66	0.71	11.8	0.99	0.91	1	Low
15-J1-Fcs	15	D+1	noInf_ATB	10/13/24	36	39	Prim’Holstein-Prim’Holstein	NA	0.00e+00	0.00e+00	0.00e+00	#NOMBRE!	#NOMBRE!	#NOMBRE!	0.97	0	1	25.2	18.984962	81.01504	15.79	5402000	1.080400e+16	38.76	2.91	0.26	3.99	0.18	0.01	1	Low
15-J14-Fcs	15	D+14	noInf_ATB	10/13/24	36	52	Prim’Holstein-Prim’Holstein	NA	7.82e+02	1.28e+06	0.00e+00	#NOMBRE!	#NOMBRE!	3.629715333	0.99	0	0	33.2	17.532971	82.46703	14.33	19710000	3.942000e+16	30.25	3.39	0.11	3.4	0.1	0.11	1	Low
15-J19-Fcs	15	D+19	noInf_ATB	10/13/24	36	57	Prim’Holstein-Prim’Holstein	NA	7.92e+00	2.27e+03	0.00e+00	#NOMBRE!	#NOMBRE!	2.581152892	0.93	0.5	1.5	20.6	21.091644	78.90836	14.62	9052000	1.810400e+16	19.46	2.07	0.12	1.38	0.16	0.08	1	Low
15-J3-Fcs	15	D+3	noInf_ATB	10/13/24	36	41	Prim’Holstein-Prim’Holstein	NA	0.00e+00	1.25e+04	0.00e+00	#NOMBRE!	#NOMBRE!	#NOMBRE!	0.98	1	0	16.6	21.698113	78.30189	16.01	6610000	1.322000e+16	32.85	1.81	0.26	5.05	0.34	NA	1	Low
15-J7-Fcs	15	D+7	noInf_ATB	10/13/24	36	45	Prim’Holstein-Prim’Holstein	NA	0.00e+00	3.99e+07	0.00e+00	#NOMBRE!	#NOMBRE!	4.6950436590000004	1	1	3	31.8	17.221418	82.77858	14.72	10520000	2.104000e+16	55.32	2.35	0.06	3.68	0.03	0.04	1	Low
15-J9-Fcs	15	D+9	noInf_ATB	10/13/24	36	47	Prim’Holstein-Prim’Holstein	NA	1.91e+02	6.84e+04	0.00e+00	#NOMBRE!	#NOMBRE!	3.525044807	0.99	0	1	12.5	18.256881	81.74312	14.1	15260000	3.052000e+16	34.26	4.76	0.18	8.26	0.29	0.09	1	Low
16-J-1-Fcs	16	D-1	noInf_ATB	10/16/24	38	34	INRA95-Montbéliardes	NA	0.00e+00	0.00e+00	0.00e+00	#NOMBRE!	#NOMBRE!	#NOMBRE!	0.99	0	1	28.4	18.47619	81.52381	14.47	10050000	2.010000e+16	36.78	4.42	0.35	3.11	0.41	0.03	1	Low
16-J-4-Fcs	16	D-4	noInf_ATB	10/16/24	38	31	INRA95-Montbéliardes	NA	NA	NA	NA	NA	NA	NA	NA	2	2	16.7	23.94822	76.05178	14.02	9640000	1.928000e+16	NA	NA	NA	NA	NA	NA	1	Low
16-J-6-Fcs	16	D-6	noInf_ATB	10/16/24	38	29	INRA95-Montbéliardes	NA	NA	NA	NA	NA	NA	NA	NA	1	4	74.2	23.217923	76.78208	14.01	6736000	1.347200e+16	NA	NA	NA	NA	NA	NA	1	Low
16-J-8-Fcs	16	D-8	noInf_ATB	10/16/24	38	27	INRA95-Montbéliardes	NA	0.00e+00	0.00e+00	0.00e+00	#NOMBRE!	#NOMBRE!	#NOMBRE!	0.99	1	2	29	14.714152	85.28585	14.17	6625000	1.325000e+16	40.94	6.8	0.43	4.2	0.4	0.45	1	Low
16-J1-Fcs	16	D+1	noInf_ATB	10/16/24	38	36	INRA95-Montbéliardes	NA	3.49e-01	0.00e+00	0.00e+00	#NOMBRE!	#NOMBRE!	#NOMBRE!	1.02	1	3	42.8	14.357937	85.64206	15.54	3017000	6.034000e+15	22.94	2.2	0.23	1.53	0.29	0.02	1	Low
16-J14-Fcs	16	D+14	noInf_ATB	10/16/24	38	49	INRA95-Montbéliardes	NA	2.30e+00	5.16e+05	0.00e+00	#NOMBRE!	#NOMBRE!	#NOMBRE!	1.04	3	5	40.2	9.630963	90.36904	14.3	20240000	4.048000e+16	28.26	5.18	0.04	6.71	0.01	0.06	1	Low
16-J19-Fcs	16	D+19	noInf_ATB	10/16/24	38	54	INRA95-Montbéliardes	NA	2.92e+02	1.01e+04	0.00e+00	#NOMBRE!	#NOMBRE!	#NOMBRE!	0.97	2	4	72.4	16.287534	83.71247	14.72	8528000	1.705600e+16	23.15	5.45	0.16	5.62	0.46	0.15	1	Low
16-J3-Fcs	16	D+3	noInf_ATB	10/16/24	38	38	INRA95-Montbéliardes	NA	0.00e+00	5.13e+05	0.00e+00	#NOMBRE!	#NOMBRE!	#NOMBRE!	0.95	1	2	33.8	9.960938	90.03906	14.96	12380000	2.476000e+16	20.85	3.91	0.05	2.43	0.04	0.05	1	Low
16-J7-Fcs	16	D+7	noInf_ATB	10/16/24	38	42	INRA95-Montbéliardes	NA	0.00e+00	1.07e+05	0.00e+00	#NOMBRE!	#NOMBRE!	4.1212314550000002	0.98	0.5	3	56.4	16.4	83.6	14.75	10250000	2.050000e+16	28.79	5.06	0.03	8.68	0.1	0.06	1	Low
16-J9-Fcs	16	D+9	noInf_ATB	10/16/24	38	44	INRA95-Montbéliardes	NA	5.56e+02	1.75e+06	0.00e+00	#NOMBRE!	#NOMBRE!	5.6356847630000004	1.07	1.5	4	58.6	13.064133	86.93587	15.47	6425000	1.285000e+16	27.66	4.58	0.04	5.73	0.02	0.06	1	Low
17-J-1-Fcs	17	D-1	noInf_ATB	10/20/24	50	30	Prim’Holstein-Prim’Holstein	NA	0.00e+00	0.00e+00	0.00e+00	#NOMBRE!	#NOMBRE!	#NOMBRE!	1.05	0	0	22.8	24.586777	75.41322	14.8	8257000	1.651400e+16	41.5	6.86	0.61	6.01	1.04	0.05	1	Low
17-J-4-Fcs	17	D-4	noInf_ATB	10/20/24	50	27	Prim’Holstein-Prim’Holstein	NA	NA	NA	NA	NA	NA	NA	NA	1	1	20.6	13.104089	86.89591	14.8	6011000	1.202200e+16	NA	NA	NA	NA	NA	NA	1	Low
17-J-6-Fcs	17	D-6	noInf_ATB	10/20/24	50	25	Prim’Holstein-Prim’Holstein	NA	NA	NA	NA	NA	NA	NA	NA	0	1	33.4	23.311367	76.68863	14.81	4161000	8.322000e+15	NA	NA	NA	NA	NA	NA	1	Low
17-J-8-Fcs	17	D-8	noInf_ATB	10/20/24	50	23	Prim’Holstein-Prim’Holstein	NA	0.00e+00	0.00e+00	0.00e+00	#NOMBRE!	#NOMBRE!	#NOMBRE!	0.99	0	2	18.1	22.173532	77.82647	14.69	5130000	1.026000e+16	30.31	3.35	0.36	1.95	0.44	0.26	1	Low
17-J1-Fcs	17	D+1	noInf_ATB	10/20/24	50	32	Prim’Holstein-Prim’Holstein	NA	0.00e+00	0.00e+00	0.00e+00	#NOMBRE!	#NOMBRE!	#NOMBRE!	1.02	0	0	82	12.356688	87.64331	15.27	7413000	1.482600e+16	23.27	3.69	0.19	2.96	0.19	0.01	1	Low
17-J14-Fcs	17	D+14	noInf_ATB	10/20/24	50	45	Prim’Holstein-Prim’Holstein	NA	2.98e+01	1.19e+04	0.00e+00	#NOMBRE!	#NOMBRE!	4.7359978839999899	1.03	0.5	1	119	24.647225	75.35278	14.22	21150000	4.230000e+16	32	8.3	1.03	4.03	1	0.32	1	Low
17-J19-Fcs	17	D+19	noInf_ATB	10/20/24	50	50	Prim’Holstein-Prim’Holstein	NA	2.92e+00	1.76e+03	0.00e+00	#NOMBRE!	#NOMBRE!	#NOMBRE!	0.97	0.5	1	22.8	18.962076	81.03792	14.25	11260000	2.252000e+16	33.22	8.7	0.21	7.47	0.58	0.12	1	Low
17-J3-Fcs	17	D+3	noInf_ATB	10/20/24	50	34	Prim’Holstein-Prim’Holstein	NA	0.00e+00	0.00e+00	0.00e+00	#NOMBRE!	#NOMBRE!	#NOMBRE!	1	0	0	69.8	15.804598	84.1954	15.17	10900000	2.180000e+16	29.11	5.67	0.45	6.06	0.51	0.08	1	Low
17-J7-Fcs	17	D+7	noInf_ATB	10/20/24	50	38	Prim’Holstein-Prim’Holstein	NA	0.00e+00	1.14e+06	0.00e+00	#NOMBRE!	#NOMBRE!	#NOMBRE!	1	0	1	45	13.222331	86.77767	15.13	8325000	1.665000e+16	24.52	3.42	0.06	2.62	0.07	0.04	1	Low
17-J9-Fcs	17	D+9	noInf_ATB	10/20/24	50	40	Prim’Holstein-Prim’Holstein	NA	1.78e+01	7.18e+04	0.00e+00	#NOMBRE!	#NOMBRE!	3.431685345	1.01	1	0	22	16.621743	83.37826	14.41	13080000	2.616000e+16	37.5	6.8	0.09	8.16	0.23	0.07	1	Low
18-J-1-Fcs	18	D-1	noInf_ATB	10/28/24	40	22	Montbéliardes-Montbéliardes	NA	0.00e+00	0.00e+00	0.00e+00	#NOMBRE!	#NOMBRE!	#NOMBRE!	1.05	0	4	29.2	17.889088	82.11091	14.86	7973000	1.594600e+16	14.26	2.52	0.14	2.8	0.1	0.02	1	Low
18-J-4-Fcs	18	D-4	noInf_ATB	10/28/24	40	19	Montbéliardes-Montbéliardes	NA	NA	NA	NA	NA	NA	NA	NA	0	2	7.2	15.866797	84.1332	14.95	5504000	1.528889e+16	NA	NA	NA	NA	NA	NA	1	Low
18-J-6-Fcs	18	D-6	noInf_ATB	10/28/24	40	17	Montbéliardes-Montbéliardes	NA	NA	NA	NA	NA	NA	NA	NA	1	1	126	25.269978	74.73002	13.88	7279000	1.455800e+16	NA	NA	NA	NA	NA	NA	1	Low
18-J-8-Fcs	18	D-8	noInf_ATB	10/28/24	40	15	Montbéliardes-Montbéliardes	NA	0.00e+00	0.00e+00	0.00e+00	#NOMBRE!	#NOMBRE!	#NOMBRE!	1.04	2	1	22.4	21.416235	78.58377	13.61	9232000	1.846400e+16	22.98	5.42	0.18	4.26	0.19	0.33	1	Low
18-J1-Fcs	18	D+1	noInf_ATB	10/28/24	40	24	Montbéliardes-Montbéliardes	NA	0.00e+00	0.00e+00	0.00e+00	#NOMBRE!	#NOMBRE!	#NOMBRE!	0.96	0	1	44.4	12.353472	87.64653	14.43	12750000	2.550000e+16	27.91	2.75	0.06	3.16	0.08	0.01	1	Low
18-J14-Fcs	18	D+14	noInf_ATB	10/28/24	40	37	Montbéliardes-Montbéliardes	NA	2.88e+08	2.55e+05	0.00e+00	#NOMBRE!	#NOMBRE!	#NOMBRE!	0.99	2	2	48.8	22.693997	77.306	14.1	23680000	4.736000e+16	22.74	4.2	0.39	2.57	0.51	0.06	1	Low
18-J19-Fcs	18	D+19	noInf_ATB	10/28/24	40	42	Montbéliardes-Montbéliardes	NA	4.65e+04	5.57e+04	0.00e+00	#NOMBRE!	#NOMBRE!	2.7781512500000001	0.96	1	1	67.4	12.80077	87.19923	14.88	7700000	1.540000e+16	20.25	5.05	0.35	2.2	0.39	0.05	1	Low
18-J3-Fcs	18	D+3	noInf_ATB	10/28/24	40	26	Montbéliardes-Montbéliardes	NA	0.00e+00	0.00e+00	0.00e+00	#NOMBRE!	#NOMBRE!	#NOMBRE!	1.04	1	2	48.2	18.439108	81.56089	15.2	10710000	2.142000e+16	26.87	7.08	0.24	5.81	0.4	0.08	1	Low
18-J7-Fcs	18	D+7	noInf_ATB	10/28/24	40	30	Montbéliardes-Montbéliardes	NA	8.39e+04	1.29e+05	0.00e+00	#NOMBRE!	#NOMBRE!	3.4908009519999901	1.01	0	3	108	15.272727	84.72727	14.44	12640000	2.528000e+16	22.39	2.63	0.15	1.72	0.05	0.01	1	Low
18-J9-Fcs	18	D+9	noInf_ATB	10/28/24	40	32	Montbéliardes-Montbéliardes	NA	4.77e+04	4.99e+05	0.00e+00	#NOMBRE!	#NOMBRE!	3.8618926899999901	0.93	1	0.5	33.8	22.163588	77.83641	14.48	12300000	2.460000e+16	28.55	5.6	0.09	4.76	0.09	0.04	1	Low
19-J-1-Fcs	19	D-1	noInf_ATB	10/1/24	39	49	Prim’Holstein-Prim’Holstein	NA	0.00e+00	0.00e+00	0.00e+00	#NOMBRE!	#NOMBRE!	#NOMBRE!	1.04	0	1	32	15.934627	84.06537	15	7351000	1.470200e+16	35.22	6.22	0.43	4.56	0.77	0.04	1	Low
19-J-4-Fcs	19	D-4	noInf_ATB	10/1/24	39	46	Prim’Holstein-Prim’Holstein	NA	NA	NA	NA	NA	NA	NA	NA	0	2	13.4	24.615385	75.38462	14.51	7442000	1.488400e+16	NA	NA	NA	NA	NA	NA	1	Low
19-J-6-Fcs	19	D-6	noInf_ATB	10/1/24	39	44	Prim’Holstein-Prim’Holstein	NA	NA	NA	NA	NA	NA	NA	NA	1	0	56.4	17.939914	82.06009	14.2	6030000	1.206000e+16	NA	NA	NA	NA	NA	NA	1	Low
19-J-8-Fcs	19	D-8	noInf_ATB	10/1/24	39	42	Prim’Holstein-Prim’Holstein	NA	0.00e+00	0.00e+00	0.00e+00	#NOMBRE!	#NOMBRE!	#NOMBRE!	1.06	0	2	26	7.612712	92.38729	13.77	8432000	1.686400e+16	13.09	5.43	0.1	1.59	0.15	0.04	1	Low
19-J1-Fcs	19	D+1	noInf_ATB	10/1/24	39	51	Prim’Holstein-Prim’Holstein	NA	0.00e+00	0.00e+00	0.00e+00	#NOMBRE!	#NOMBRE!	2.3575537199999901	1.05	0	1	48.6	9.93117	90.06883	15.6	6047000	1.209400e+16	38.55	8.14	0.13	2.7	0.06	0.04	1	Low
19-J14-Fcs	19	D+14	noInf_ATB	10/1/24	39	64	Prim’Holstein-Prim’Holstein	NA	6.34e+01	1.36e+03	0.00e+00	#NOMBRE!	#NOMBRE!	3.6115108870000001	1.05	0	0	27.4	12.881098	87.1189	14.69	15790000	3.158000e+16	20.85	1.96	0.13	0.9	0.13	0.01	1	Low
19-J19-Fcs	19	D+19	noInf_ATB	10/1/24	39	69	Prim’Holstein-Prim’Holstein	NA	1.83e+00	1.00e+03	0.00e+00	#NOMBRE!	#NOMBRE!	2.613947477	1.08	0	0.5	50	11.564626	88.43537	14.28	11120000	2.224000e+16	26.8	3.39	0.06	2.3	0.07	0.04	1	Low
19-J3-Fcs	19	D+3	noInf_ATB	10/1/24	39	53	Prim’Holstein-Prim’Holstein	NA	0.00e+00	3.45e+06	0.00e+00	#NOMBRE!	#NOMBRE!	#NOMBRE!	1.05	0	1	37.6	14.342314	85.65769	14.56	15820000	3.164000e+16	32.34	4.87	0.1	7.26	0.14	0.06	1	Low
19-J7-Fcs	19	D+7	noInf_ATB	10/1/24	39	57	Prim’Holstein-Prim’Holstein	NA	7.85e+04	4.25e+07	0.00e+00	#NOMBRE!	#NOMBRE!	5.81723473	0.97	0	1	246	12.389381	87.61062	15.77	5247000	1.049400e+16	25.42	5.59	0.16	4.7	0.4	0.08	1	Low
19-J9-Fcs	19	D+9	noInf_ATB	10/1/24	39	59	Prim’Holstein-Prim’Holstein	NA	6.21e+06	6.98e+05	0.00e+00	#NOMBRE!	#NOMBRE!	4.3921691489999901	0.93	0	0	60.2	14.402619	85.59738	14.99	8719000	1.743800e+16	39.85	6.59	0.38	6.75	0.4	0.06	1	Low
20-J-1-Fcs	20	D-1	noInf_ATB	10/1/24	42	49	Prim’Holstein-Prim’Holstein	NA	0.00e+00	0.00e+00	0.00e+00	#NOMBRE!	#NOMBRE!	#NOMBRE!	1	0	0	39.8	15.257732	84.74227	14.61	9220000	1.844000e+16	37.03	1.38	0.18	1.94	0.18	0.01	1	Low
20-J-4-Fcs	20	D-4	noInf_ATB	10/1/24	42	46	Prim’Holstein-Prim’Holstein	NA	NA	NA	NA	NA	NA	NA	NA	0	1	17.8	24.410256	75.58974	16.17	2674000	5.348000e+15	NA	NA	NA	NA	NA	NA	1	Low
20-J-6-Fcs	20	D-6	noInf_ATB	10/1/24	42	44	Prim’Holstein-Prim’Holstein	NA	NA	NA	NA	NA	NA	NA	NA	0	1	30.6	17.019134	82.98087	14.1	6376000	1.275200e+16	NA	NA	NA	NA	NA	NA	1	Low
20-J-8-Fcs	20	D-8	noInf_ATB	10/1/24	42	42	Prim’Holstein-Prim’Holstein	NA	0.00e+00	0.00e+00	0.00e+00	#NOMBRE!	#NOMBRE!	2.3575537199999901	0.99	1	2	41.1	13.593074	86.40693	14.75	4905000	9.810000e+15	27.28	5.16	0.34	3.15	0.39	0.18	1	Low
20-J1-Fcs	20	D+1	noInf_ATB	10/1/24	42	51	Prim’Holstein-Prim’Holstein	NA	0.00e+00	1.08e+03	0.00e+00	#NOMBRE!	#NOMBRE!	#NOMBRE!	0.96	0	0	48.8	17.671093	82.32891	15.43	6708000	1.341600e+16	29.81	2.49	0.35	1.58	0.41	0	1	Low
20-J14-Fcs	20	D+14	noInf_ATB	10/1/24	42	64	Prim’Holstein-Prim’Holstein	NA	2.73e+01	7.47e+02	0.00e+00	#NOMBRE!	#NOMBRE!	#NOMBRE!	0.93	0	0.5	46	20.048701	79.9513	14.62	17640000	3.528000e+16	25.94	4	0.1	2.43	0.18	0.04	1	Low
20-J19-Fcs	20	D+19	noInf_ATB	10/1/24	42	69	Prim’Holstein-Prim’Holstein	NA	2.73e+00	0.00e+00	0.00e+00	#NOMBRE!	#NOMBRE!	3.7736401929999901	0.92	0	0	22.4	22.2	77.8	14.25	11290000	2.258000e+16	25.1	3.31	0.17	2.86	0.24	0.01	1	Low
20-J3-Fcs	20	D+3	noInf_ATB	10/1/24	42	53	Prim’Holstein-Prim’Holstein	NA	0.00e+00	3.60e+07	0.00e+00	#NOMBRE!	#NOMBRE!	#NOMBRE!	0.96	0	1	53.2	20.5	79.5	16.55	4781000	9.562000e+15	34.05	4.3	0.41	3.44	0.46	0.02	1	Low
20-J7-Fcs	20	D+7	noInf_ATB	10/1/24	42	57	Prim’Holstein-Prim’Holstein	NA	2.59e+04	1.42e+06	0.00e+00	#NOMBRE!	#NOMBRE!	#NOMBRE!	0.96	0.5	0.5	61	23.519459	76.48054	15.05	8597000	1.719400e+16	30.02	5.74	0.37	2.65	0.54	0.03	1	Low
20-J9-Fcs	20	D+9	noInf_ATB	10/1/24	42	59	Prim’Holstein-Prim’Holstein	NA	2.23e+04	7.47e+02	0.00e+00	#NOMBRE!	#NOMBRE!	#NOMBRE!	0.96	0	1	47.8	17.661389	82.33861	15.03	8620000	1.724000e+16	29.39	4.38	0.29	3.35	0.38	NA	1	Low
21-J-1-Fcs	21	D-1	noInf_ATB	9/18/24	40	62	INRA95-Prim’Holstein	NA	0.00e+00	0.00e+00	0.00e+00	#NOMBRE!	#NOMBRE!	#NOMBRE!	1.06	0	0	35.2	21.604278	78.39572	15.72	4830000	9.660000e+15	48.29	8.66	0.65	6.79	0.63	0.08	1	Low
21-J-4-Fcs	21	D-4	noInf_ATB	9/18/24	40	59	INRA95-Prim’Holstein	NA	NA	NA	NA	NA	NA	NA	NA	0	2	12.3	18.705763	81.29424	13.66	12200000	2.440000e+16	NA	NA	NA	NA	NA	NA	1	Low
21-J-6-Fcs	21	D-6	noInf_ATB	9/18/24	40	57	INRA95-Prim’Holstein	NA	NA	NA	NA	NA	NA	NA	NA	0	2	74	17.000955	82.99904	14.62	4713000	9.426000e+15	NA	NA	NA	NA	NA	NA	1	Low
21-J-8-Fcs	21	D-8	noInf_ATB	9/18/24	40	55	INRA95-Prim’Holstein	NA	0.00e+00	0.00e+00	0.00e+00	#NOMBRE!	#NOMBRE!	#NOMBRE!	1.07	0	4	75.4	12.784091	87.21591	14.64	5007000	1.001400e+16	26.12	8.89	0.3	2.59	0.25	0.18	1	Low
21-J1-Fcs	21	D+1	noInf_ATB	9/18/24	40	64	INRA95-Prim’Holstein	NA	0.00e+00	0.00e+00	0.00e+00	#NOMBRE!	#NOMBRE!	2.375846436	0.96	0	0	31.2	19.900908	80.09909	15.5	6358000	1.271600e+16	29.73	3.97	0.36	4.39	0.54	0.04	1	Low
21-J14-Fcs	21	D+14	noInf_ATB	9/18/24	40	77	INRA95-Prim’Holstein	NA	1.24e+01	9.61e+01	0.00e+00	#NOMBRE!	7.4308809460000003	4.226084116	0.96	0	1	15.8	18.365759	81.63424	14.9	13830000	2.766000e+16	42.45	6.55	0.37	7.26	0.45	0.08	1	Low
21-J19-Fcs	21	D+19	noInf_ATB	9/18/24	40	82	INRA95-Prim’Holstein	NA	3.76e+02	2.78e+02	0.00e+00	#NOMBRE!	#NOMBRE!	2.866582677	0.97	0	0	32.2	13.545817	86.45418	14.6	9117000	1.823400e+16	33.71	7.59	0.37	4.61	0.63	0.12	1	Low
21-J3-Fcs	21	D+3	noInf_ATB	9/18/24	40	66	INRA95-Prim’Holstein	NA	0.00e+00	5.59e+03	0.00e+00	#NOMBRE!	#NOMBRE!	#NOMBRE!	1.06	0	0	17.8	10.131579	89.86842	14.64	15020000	3.004000e+16	35.92	5.51	0.3	5.54	0.42	0.03	1	Low
21-J7-Fcs	21	D+7	noInf_ATB	9/18/24	40	70	INRA95-Prim’Holstein	NA	2.19e+01	1.52e+06	0.00e+00	#NOMBRE!	#NOMBRE!	#NOMBRE!	0.96	0	0	29.4	22.973978	77.02602	14.28	13910000	2.782000e+16	35.08	5.71	0.39	3.74	0.45	0.06	1	Low
21-J9-Fcs	21	D+9	noInf_ATB	9/18/24	40	72	INRA95-Prim’Holstein	NA	0.00e+00	9.56e+05	0.00e+00	#NOMBRE!	#NOMBRE!	3.1972805580000001	0.99	0	2	24.2	22.424242	77.57576	14.58	11300000	2.260000e+16	30.89	5.12	0.17	5.05	0.26	0.04	1	Low
22-J-1-Fcs	22	D-1	noInf_noATB	10/20/24	35	30	Montbéliardes-Montbéliardes	NA	0.00e+00	0.00e+00	0.00e+00	#NOMBRE!	#NOMBRE!	#NOMBRE!	0.99	0	7	48	12.830482	87.16952	14.95	7596000	1.519200e+16	19.02	3.76	0.25	1.69	0.32	0.31	2	Medium
22-J-4-Fcs	22	D-4	noInf_noATB	10/20/24	35	27	Montbéliardes-Montbéliardes	NA	NA	NA	NA	NA	NA	NA	NA	1	4	39.2	18.810811	81.18919	14.6	6861000	1.372200e+16	NA	NA	NA	NA	NA	NA	2	Medium
22-J-8-Fcs	22	D-8	noInf_noATB	10/20/24	35	23	Montbéliardes-Montbéliardes	NA	0.00e+00	0.00e+00	0.00e+00	#NOMBRE!	#NOMBRE!	#NOMBRE!	1.06	1	2	7.5	80.019782	19.98022	13.46	10120000	2.698667e+16	16.43	5.52	0.03	2.3	0.19	NA	2	Medium
22-J1-Fcs	22	D+1	noInf_noATB	10/20/24	35	32	Montbéliardes-Montbéliardes	NA	0.00e+00	0.00e+00	0.00e+00	#NOMBRE!	#NOMBRE!	2.6504046699999901	0.96	1	5	40.6	15.200765	84.79924	14.93	9110000	1.822000e+16	31.35	10.03	0.17	6.58	0.41	0.3	2	Medium
22-J19-Fcs	22	D+19	noInf_noATB	10/20/24	35	50	Montbéliardes-Montbéliardes	NA	7.31e+00	4.05e+03	0.00e+00	#NOMBRE!	#NOMBRE!	#NOMBRE!	1.03	2.5	3	21.4	14.212329	85.78767	14	13150000	2.630000e+16	33.45	9.96	0.07	2.67	0.11	0.1	2	Medium
22-J3-Fcs	22	D+3	noInf_noATB	10/20/24	35	34	Montbéliardes-Montbéliardes	NA	1.74e+03	0.00e+00	0.00e+00	#NOMBRE!	#NOMBRE!	3.5113485149999901	1.01	4	5	40	16.50165	83.49835	14.74	14410000	2.882000e+16	36.56	10.31	0.42	6.44	0.4	0.76	2	Medium
22-J7-Fcs	22	D+7	noInf_noATB	10/20/24	35	38	Montbéliardes-Montbéliardes	NA	4.03e+05	1.59e+07	0.00e+00	#NOMBRE!	#NOMBRE!	4.526597709	1	3	8	26.2	17.244224	82.75578	14.24	14300000	2.860000e+16	42.62	11.66	0.47	5.58	0.6	0.61	2	Medium
22-J9-Fcs	22	D+9	noInf_noATB	10/20/24	35	40	Montbéliardes-Montbéliardes	NA	1.94e+04	9.37e+04	0.00e+00	#NOMBRE!	#NOMBRE!	6.497758718	1.07	2	12.5	21.6	14.21131	85.78869	13.99	16440000	3.288000e+16	29.48	6.52	0.2	4.22	0.32	0.4	2	Medium
23-J-1-Fcs	23	D-1	noInf_noATB	10/8/24	43	42	INRA95-Prim’Holstein	NA	0.00e+00	0.00e+00	0.00e+00	#NOMBRE!	#NOMBRE!	#NOMBRE!	0.93	0	4	29.4	18.276515	81.72348	15.11	6898000	1.379600e+16	33.87	5.19	0.05	5.93	0.09	0.06	2	Medium
23-J-4-Fcs	23	D-4	noInf_noATB	10/8/24	43	39	INRA95-Prim’Holstein	NA	NA	NA	NA	NA	NA	NA	NA	2	3	67.2	19.738167	80.26183	14.14	8998000	1.799600e+16	NA	NA	NA	NA	NA	NA	2	Medium
23-J-6-Fcs	23	D-6	noInf_noATB	10/8/24	43	37	INRA95-Prim’Holstein	NA	NA	NA	NA	NA	NA	NA	NA	1	3	50	17.382812	82.61719	14.96	3819000	7.638000e+15	NA	NA	NA	NA	NA	NA	2	Medium
23-J-8-Fcs	23	D-8	noInf_noATB	10/8/24	43	35	INRA95-Prim’Holstein	NA	0.00e+00	0.00e+00	0.00e+00	#NOMBRE!	#NOMBRE!	#NOMBRE!	0.98	0	2	14.7	18.673469	81.32653	13	13280000	2.656000e+16	21.59	4.72	0.52	2.88	0.64	0.15	2	Medium
23-J1-Fcs	23	D+1	noInf_noATB	10/8/24	43	44	INRA95-Prim’Holstein	NA	0.00e+00	0.00e+00	0.00e+00	#NOMBRE!	#NOMBRE!	2.3344537509999901	1.08	0	3	45.2	19.033531	80.96647	14.95	8910000	1.782000e+16	31.1	7.19	0.53	2.37	0.48	0.35	2	Medium
23-J14-Fcs	23	D+14	noInf_noATB	10/8/24	43	57	INRA95-Prim’Holstein	NA	8.70e+02	1.57e+05	0.00e+00	#NOMBRE!	7.1287222840000002	5.1274287779999899	0.99	0	2.5	118	21.278539	78.72146	15.06	12690000	2.538000e+16	27.51	8.48	1.32	3.83	1.43	1.25	2	Medium
23-J19-Fcs	23	D+19	noInf_noATB	NA	NA	NA	NA	NA	NA	NA	NA	NA	#NOMBRE!	1.977266212	NA	NA	NA	NA	NA	NA	NA	NA	NA	NA	NA	NA	NA	NA	NA	2	Medium
23-J3-Fcs	23	D+3	noInf_noATB	10/8/24	43	46	INRA95-Prim’Holstein	NA	0.00e+00	0.00e+00	0.00e+00	#NOMBRE!	#NOMBRE!	#NOMBRE!	0.99	0	2	51.4	24.64539	75.35461	15.61	9291000	1.858200e+16	35.17	11.74	1.27	4	1.37	0.9	2	Medium
23-J7-Fcs	23	D+7	noInf_noATB	10/8/24	43	50	INRA95-Prim’Holstein	NA	1.64e+02	3.20e+05	0.00e+00	#NOMBRE!	#NOMBRE!	4.0711452899999898	0.98	3.5	7	60.6	26.92075	73.07925	15.87	4921000	9.842000e+15	28.52	8.52	1.63	4.83	1.84	1.19	2	Medium
23-J9-Fcs	23	D+9	noInf_noATB	10/8/24	43	52	INRA95-Prim’Holstein	NA	7.22e+04	1.19e+06	0.00e+00	#NOMBRE!	#NOMBRE!	4.253338005	1.03	0.5	3	240	21.543681	78.45632	16.34	3682000	7.364000e+15	34.13	10.28	1.72	4.92	1.86	1.76	2	Medium
24-J-1-Fcs	24	D-1	noInf_noATB	10/25/24	49	25	INRA95-Montbéliardes	NA	0.00e+00	0.00e+00	0.00e+00	#NOMBRE!	#NOMBRE!	#NOMBRE!	0.99	0	3	62	10.777385	89.22261	16.05	3974000	7.948000e+15	18.06	1.52	0.14	1.04	0.16	0.09	2	Medium
24-J-4-Fcs	24	D-4	noInf_noATB	10/25/24	49	22	INRA95-Montbéliardes	NA	NA	NA	NA	NA	NA	NA	NA	1	1	24.4	16.876819	83.12318	14.44	7512000	1.502400e+16	NA	NA	NA	NA	NA	NA	2	Medium
24-J-6-Fcs	24	D-6	noInf_noATB	10/25/24	49	20	INRA95-Montbéliardes	NA	NA	NA	NA	NA	NA	NA	NA	1	1	15.8	25.809717	74.19028	14.04	6630000	1.326000e+16	NA	NA	NA	NA	NA	NA	2	Medium
24-J-8-Fcs	24	D-8	noInf_noATB	10/25/24	49	18	INRA95-Montbéliardes	NA	0.00e+00	0.00e+00	0.00e+00	#NOMBRE!	#NOMBRE!	1.9949327370000001	1.07	0	1	38.4	13.141684	86.85832	14.22	6447000	1.289400e+16	11.77	2.31	0.25	2.99	0.42	1.26	2	Medium
24-J14-Fcs	24	D+14	noInf_noATB	10/25/24	49	40	INRA95-Montbéliardes	NA	8.83e+03	2.12e+04	0.00e+00	#NOMBRE!	#NOMBRE!	2.2552725050000002	1	2	1.5	43.8	10.286845	89.71316	13.98	24610000	4.922000e+16	20.01	4.13	0.24	3.07	0.26	0.22	2	Medium
24-J19-Fcs	24	D+19	noInf_noATB	10/25/24	49	45	INRA95-Montbéliardes	NA	1.44e+01	4.49e+05	0.00e+00	#NOMBRE!	#NOMBRE!	#NOMBRE!	0.99	6	5.5	36.2	9.60068	90.39932	14.55	9457000	1.891400e+16	28.05	5.18	0.38	3.38	0.25	0.33	2	Medium
24-J3-Fcs	24	D+3	noInf_noATB	10/25/24	49	29	INRA95-Montbéliardes	NA	0.00e+00	0.00e+00	0.00e+00	#NOMBRE!	#NOMBRE!	#NOMBRE!	1.03	2	6	42.8	12.3	87.7	13.63	27760000	5.552000e+16	36.31	3.99	0.21	4.83	0.22	0.3	2	Medium
24-J7-Fcs	24	D+7	noInf_noATB	10/25/24	49	33	INRA95-Montbéliardes	NA	1.56e+01	2.51e+06	0.00e+00	#NOMBRE!	#NOMBRE!	#NOMBRE!	0.95	3	3.5	19.2	14.637904	85.3621	15.07	8993000	1.798600e+16	33.77	4.1	0.22	3.98	0.25	0.37	2	Medium
24-J9-Fcs	24	D+9	noInf_noATB	10/25/24	49	35	INRA95-Montbéliardes	NA	8.58e+05	3.41e+07	0.00e+00	#NOMBRE!	#NOMBRE!	#NOMBRE!	1.05	3	4	38.2	13.785395	86.21461	14.1	15260000	3.052000e+16	28.88	4.57	0.19	3.58	0.13	0.27	2	Medium
25-J-1-Fcs	25	D-1	noInf_noATB	10/16/24	53	34	Montbéliardes-Montbéliardes	NA	0.00e+00	0.00e+00	0.00e+00	#NOMBRE!	#NOMBRE!	#NOMBRE!	0.97	4	5	54.8	19.311065	80.68894	15.82	4709000	9.418000e+15	32.04	7.32	0.94	4.53	0.89	0.57	NA	NA
25-J-4-Fcs	25	D-4	noInf_noATB	10/16/24	53	31	Montbéliardes-Montbéliardes	NA	NA	NA	NA	NA	NA	NA	NA	0	3	68.6	20	80	14.7	6388000	1.277600e+16	NA	NA	NA	NA	NA	NA	NA	NA
25-J-8-Fcs	25	D-8	noInf_noATB	10/16/24	53	27	Montbéliardes-Montbéliardes	NA	0.00e+00	0.00e+00	0.00e+00	#NOMBRE!	#NOMBRE!	#NOMBRE!	0.99	5	4	33.6	21.281465	78.71854	15.74	2612000	5.224000e+15	62.93	2.91	0.13	4.07	0.07	0.01	NA	NA
25-J1-Fcs	25	D+1	noInf_noATB	NA	NA	NA	NA	NA	NA	NA	NA	NA	#NOMBRE!	#NOMBRE!	NA	NA	NA	NA	NA	NA	NA	NA	NA	NA	NA	NA	NA	NA	NA	NA	NA
25-J14-Fcs	25	D+14	noInf_noATB	10/16/24	53	49	Montbéliardes-Montbéliardes	NA	3.29e+04	1.13e+04	0.00e+00	#NOMBRE!	#NOMBRE!	#NOMBRE!	1.05	6	12	35	21.60804	78.39196	14.72	15480000	3.096000e+16	33.25	10.68	1.45	4.35	1.69	1.32	NA	NA
25-J19-Fcs	25	D+19	noInf_noATB	10/16/24	53	54	Montbéliardes-Montbéliardes	NA	5.91e+03	3.27e+04	0.00e+00	#NOMBRE!	#NOMBRE!	3.7862543959999901	1.05	3	4	74.4	21.170732	78.82927	14.58	9245000	1.849000e+16	47.06	12.38	1.05	4.27	0.91	0.84	NA	NA
25-J3-Fcs	25	D+3	noInf_noATB	10/16/24	53	38	Montbéliardes-Montbéliardes	NA	0.00e+00	2.34e+03	0.00e+00	#NOMBRE!	#NOMBRE!	#NOMBRE!	0.95	9	9	145	22.688172	77.31183	14.72	14390000	2.878000e+16	27.08	9.25	1.29	2.77	1.54	0.64	NA	NA
25-J7-Fcs	25	D+7	noInf_noATB	10/16/24	53	42	Montbéliardes-Montbéliardes	NA	9.82e+03	7.96e+02	0.00e+00	#NOMBRE!	#NOMBRE!	7.4106085430000004	0.95	9	16	202	23.030758	76.96924	14.93	9414000	1.882800e+16	20.52	5.1	0.44	2.47	0.4	0.68	NA	NA
26-J-1-Fcs	26	D-1	noInf_noATB	10/2/24	38	48	Prim’Holstein-Prim’Holstein	NA	0.00e+00	0.00e+00	0.00e+00	#NOMBRE!	#NOMBRE!	#NOMBRE!	1.03	0	0	111	18.351648	81.64835	14.41	10460000	2.092000e+16	31.77	10.27	0.42	3.79	0.52	0.08	1	Low
26-J-4-Fcs	26	D-4	noInf_noATB	10/2/24	38	45	Prim’Holstein-Prim’Holstein	NA	NA	NA	NA	NA	NA	NA	NA	1	2	94	17.658537	82.34146	14.77	6132000	1.226400e+16	NA	NA	NA	NA	NA	NA	1	Low
26-J-6-Fcs	26	D-6	noInf_noATB	10/2/24	38	43	Prim’Holstein-Prim’Holstein	NA	NA	NA	NA	NA	NA	NA	NA	0	0	136	22.742475	77.25753	13.82	7589000	1.517800e+16	NA	NA	NA	NA	NA	NA	1	Low
26-J-8-Fcs	26	D-8	noInf_noATB	10/2/24	38	41	Prim’Holstein-Prim’Holstein	NA	0.00e+00	0.00e+00	0.00e+00	#NOMBRE!	#NOMBRE!	#NOMBRE!	1.03	1.5	1	55.2	6.84492	93.15508	14.65	4976000	9.952000e+15	11.97	3.55	0.31	1.4	0.23	0.02	1	Low
26-J1-Fcs	26	D+1	noInf_noATB	10/2/24	38	50	Prim’Holstein-Prim’Holstein	NA	0.00e+00	0.00e+00	0.00e+00	#NOMBRE!	#NOMBRE!	#NOMBRE!	0.96	0	1	39.2	10.356653	89.64335	14.31	13360000	2.672000e+16	17.74	6.13	0.17	2.39	0.3	0.04	1	Low
26-J14-Fcs	26	D+14	noInf_noATB	10/2/24	38	63	Prim’Holstein-Prim’Holstein	NA	0.00e+00	5.02e+02	0.00e+00	#NOMBRE!	#NOMBRE!	#NOMBRE!	0.98	1	2.5	44.4	11.152074	88.84793	15.02	12850000	2.570000e+16	24.41	4.88	0.18	2.76	0.15	0.04	1	Low
26-J19-Fcs	26	D+19	noInf_noATB	10/2/24	38	68	Prim’Holstein-Prim’Holstein	NA	0.00e+00	0.00e+00	0.00e+00	#NOMBRE!	#NOMBRE!	2.8160423410000002	1.01	0	0	111	16.353383	83.64662	14.6	9199000	1.839800e+16	30.84	14.68	0.27	3.55	0.53	0.09	1	Low
26-J3-Fcs	26	D+3	noInf_noATB	10/2/24	38	52	Prim’Holstein-Prim’Holstein	NA	0.00e+00	0.00e+00	0.00e+00	#NOMBRE!	#NOMBRE!	#NOMBRE!	0.96	0	1	27	14.70292	85.29708	14.19	19860000	3.972000e+16	25.04	9.27	0.05	2.41	0.06	0.05	1	Low
26-J7-Fcs	26	D+7	noInf_noATB	10/2/24	38	56	Prim’Holstein-Prim’Holstein	NA	1.76e+00	3.62e+05	0.00e+00	#NOMBRE!	#NOMBRE!	3.133538908	0.95	1	2	34.4	10.992908	89.00709	14.03	16990000	3.398000e+16	21.37	7.11	0.1	3.03	0.12	0.07	1	Low
26-J9-Fcs	26	D+9	noInf_noATB	10/2/24	38	58	Prim’Holstein-Prim’Holstein	NA	4.82e+05	4.90e+06	0.00e+00	#NOMBRE!	#NOMBRE!	3.372543801	0.97	1	0	54	22.091413	77.90859	14.21	14600000	2.920000e+16	22.31	7.66	0.07	2.03	0.22	0.06	1	Low
27-J-1-Fcs	27	D-1	noInf_noATB	9/25/24	43	55	INRA95-Prim’Holstein	NA	0.00e+00	0.00e+00	0.00e+00	#NOMBRE!	#NOMBRE!	#NOMBRE!	1.04	2	2	59	30.03003	69.96997	15.37	5930000	1.186000e+16	28.28	7.86	1.53	4.36	1.75	1.42	2	Medium
27-J-4-Fcs	27	D-4	noInf_noATB	9/25/24	43	52	INRA95-Prim’Holstein	NA	NA	NA	NA	NA	NA	NA	NA	1	3	38	24.442609	75.55739	14.57	6888000	1.377600e+16	NA	NA	NA	NA	NA	NA	2	Medium
27-J-8-Fcs	27	D-8	noInf_noATB	9/25/24	43	48	INRA95-Prim’Holstein	NA	0.00e+00	0.00e+00	0.00e+00	#NOMBRE!	#NOMBRE!	#NOMBRE!	0.97	3	4	66	19.863681	80.13632	13.99	7387000	1.477400e+16	24.69	4.8	0.89	2.16	0.81	0.11	2	Medium
27-J1-Fcs	27	D+1	noInf_noATB	9/25/24	43	57	INRA95-Prim’Holstein	NA	0.00e+00	0.00e+00	0.00e+00	#NOMBRE!	#NOMBRE!	#NOMBRE!	0.94	1	1	62.4	27.353816	72.64618	14.87	9390000	1.878000e+16	47.32	9.66	1.77	5.31	1.9	1.53	2	Medium
27-J14-Fcs	27	D+14	noInf_noATB	9/25/24	43	70	INRA95-Prim’Holstein	NA	1.89e+01	0.00e+00	0.00e+00	#NOMBRE!	#NOMBRE!	#NOMBRE!	0.94	3	1	71.6	27.950311	72.04969	14.5	22400000	4.480000e+16	37.76	9.82	1.19	3.56	1.4	1.13	2	Medium
27-J19-Fcs	27	D+19	noInf_noATB	9/25/24	43	75	INRA95-Prim’Holstein	NA	3.04e+01	0.00e+00	0.00e+00	#NOMBRE!	1.7231271589999899	3.134495856	0.93	0	3	67	28.275862	71.72414	14.73	8528000	1.705600e+16	36.35	6.97	0.77	3.17	0.94	0.83	2	Medium
27-J3-Fcs	27	D+3	noInf_noATB	9/25/24	43	59	INRA95-Prim’Holstein	NA	0.00e+00	3.49e+07	0.00e+00	#NOMBRE!	#NOMBRE!	2.8102325179999901	0.98	1	4	49.2	29.944547	70.05545	15.14	11160000	2.232000e+16	32.87	7.71	1.41	3.97	1.72	1.53	2	Medium
27-J7-Fcs	27	D+7	noInf_noATB	9/25/24	43	63	INRA95-Prim’Holstein	NA	4.53e+00	2.06e+02	0.00e+00	#NOMBRE!	#NOMBRE!	2.8421097629999901	1.01	6	8	74.4	27.256479	72.74352	14.72	10460000	2.092000e+16	45.66	9.9	2.12	4.34	2.46	1.48	2	Medium
27-J9-Fcs	27	D+9	noInf_noATB	9/25/24	43	65	INRA95-Prim’Holstein	NA	0.00e+00	7.60e+04	0.00e+00	#NOMBRE!	#NOMBRE!	3.0492180229999901	0.92	6.5	6	47.2	24.21875	75.78125	14.43	12420000	2.484000e+16	32.48	8.29	1.35	4.79	1.6	1.66	2	Medium
28-J-1-Fcs	28	D-1	noInf_noATB	9/16/24	42	64	Prim’Holstein-Prim’Holstein	NA	0.00e+00	0.00e+00	0.00e+00	#NOMBRE!	#NOMBRE!	#NOMBRE!	1.01	1	2	62.6	17.287488	82.71251	14.56	9499000	1.899800e+16	28.44	7.38	0.27	5.58	0.29	0.26	1	Low
28-J-4-Fcs	28	D-4	noInf_noATB	9/16/24	42	61	Prim’Holstein-Prim’Holstein	NA	NA	NA	NA	NA	NA	NA	NA	2	2	20.8	19.903846	80.09615	13.52	12900000	2.580000e+16	NA	NA	NA	NA	NA	NA	1	Low
28-J-6-Fcs	28	D-6	noInf_noATB	9/16/24	42	59	Prim’Holstein-Prim’Holstein	NA	NA	NA	NA	NA	NA	NA	NA	0	0	31.6	13.078471	86.92153	14.73	4379000	8.758000e+15	NA	NA	NA	NA	NA	NA	1	Low
28-J-8-Fcs	28	D-8	noInf_noATB	9/16/24	42	57	Prim’Holstein-Prim’Holstein	NA	0.00e+00	0.00e+00	0.00e+00	#NOMBRE!	#NOMBRE!	#NOMBRE!	1.06	2	2	77.8	21.457821	78.54218	14.35	5978000	1.195600e+16	26.64	5.99	1.08	2.86	1.1	0.28	1	Low
28-J1-Fcs	28	D+1	noInf_noATB	9/16/24	42	66	Prim’Holstein-Prim’Holstein	NA	0.00e+00	0.00e+00	0.00e+00	#NOMBRE!	#NOMBRE!	#NOMBRE!	1	0	1	68	17.312662	82.68734	14.98	8807000	1.761400e+16	31.43	6.72	0.38	4.48	0.49	0.06	1	Low
28-J14-Fcs	28	D+14	noInf_noATB	9/16/24	42	79	Prim’Holstein-Prim’Holstein	NA	4.55e+02	4.51e+04	2.52e+01	#NOMBRE!	#NOMBRE!	2.57599562	0.99	1	3.5	40.4	27.031376	72.96862	14.64	16250000	3.250000e+16	27.9	4.46	0.3	2.63	0.3	0.2	1	Low
28-J19-Fcs	28	D+19	noInf_noATB	9/16/24	42	84	Prim’Holstein-Prim’Holstein	NA	0.00e+00	0.00e+00	0.00e+00	#NOMBRE!	#NOMBRE!	#NOMBRE!	0.93	0.5	1	55.4	20.192308	79.80769	14.32	10790000	2.158000e+16	29.68	5.66	0.81	3.14	0.98	0.04	1	Low
28-J3-Fcs	28	D+3	noInf_noATB	9/16/24	42	68	Prim’Holstein-Prim’Holstein	NA	0.00e+00	6.37e+02	0.00e+00	#NOMBRE!	#NOMBRE!	#NOMBRE!	0.99	0	1	25	18.732782	81.26722	14.61	15360000	3.072000e+16	29.6	4.9	0.38	2.65	0.5	0.36	1	Low
28-J7-Fcs	28	D+7	noInf_noATB	9/16/24	42	72	Prim’Holstein-Prim’Holstein	NA	3.69e+00	1.10e+05	0.00e+00	#NOMBRE!	#NOMBRE!	#NOMBRE!	1	1	3.5	14.4	27.876984	72.12302	14.62	11160000	2.232000e+16	27.81	6.08	0.55	3.75	0.84	0.3	1	Low
28-J9-Fcs	28	D+9	noInf_noATB	9/16/24	42	74	Prim’Holstein-Prim’Holstein	NA	0.00e+00	8.70e+04	0.00e+00	#NOMBRE!	#NOMBRE!	2.4219328130000002	0.97	1	3.5	40.4	27.5733	72.4267	14.9	9557000	1.911400e+16	29.88	4.15	0.35	3.81	0.55	0.28	1	Low
